# SOLAR Mediates Lysosomal Membrane Repair and Redox Defense

**DOI:** 10.64898/2026.07.08.736954

**Authors:** Jinrui Xun, Zhenjie Yi, Haoxiang Yang, Jenny Cheng, William A. Dion, Rae Yang, Xiaojie Yu, Fangling Tian, Bo Lv, Henry F. Liu, Anuj K. Peri, Bokai Zhu, Jay Xiaojun Tan

## Abstract

Lysosomal damage is increasingly recognized as a hallmark of aging. Understanding lysosomal quality control may open new therapeutic strategies to enhance lysosomal resilience. Here, we identify SOLAR (<u>S</u>QSTM1/p62 <u>O</u>ligomer-mediated <u>L</u>ysosomal <u>A</u>ntioxidant Defense And Membrane <u>R</u>epair), a lysosomal quality control pathway that links CASM (conjugation of ATG8 to single membranes) to p62-driven membrane repair and redox signaling. In this pathway, CASM, but not macroautophagy, recruited p62 to damaged lysosomes. Efficient lysosomal recruitment of p62 required its ATG8-binding and self-oligomerizing domains, enabling p62 assemblies to promote membrane repair. p62 mutations associated with neurodegeneration interfered with p62 recruitment and compromised lysosomal repair. Besides membrane repair, the SOLAR pathway also activated the p62-KEAP1-NRF2 redox signaling axis, driving transcriptional upregulation of antioxidative genes and cholesterol biosynthesis. By integrating membrane repair and redox defense, SOLAR establishes a coordinated lysosomal quality control pathway with implications for aging and degenerative disease.

## Supplementary Table S3 for "SOLAR Mediates Lysosomal Membrane Repair and Redox Defense"

### Sheet: Sheet1
Identified Proteins (1898)	Accession Number	Gene name	p62-TurboID	Lyso-TurboID	p62-TBID/Lyso-TBID (+LLOME)	Peptide number difference
Sequestosome-1 OS=Homo sapiens OX=9606 GN=SQSTM1 PE=1 SV=1	sp|Q13501|SQSTM_HUMAN	SQSTM1	478	14	31.8667	464
Keratin, type II cytoskeletal 2 epidermal OS=Homo sapiens OX=9606 GN=KRT2 PE=1 SV=2	sp|P35908|K22E_HUMAN	KRT2	266	0	266	266
Propionyl-CoA carboxylase alpha chain, mitochondrial OS=Homo sapiens OX=9606 GN=PCCA PE=1 SV=4	sp|P05165|PCCA_HUMAN	PCCA	216	17	12	199
Tubulin alpha-1C chain OS=Homo sapiens OX=9606 GN=TUBA1C PE=1 SV=1	sp|Q9BQE3|TBA1C_HUMAN	TUBA1C	145	0	145	145
Pyruvate carboxylase, mitochondrial OS=Homo sapiens OX=9606 GN=PC PE=1 SV=2	sp|P11498|PYC_HUMAN	PC	444	300	1.47508	144
Ubiquitin-ribosomal protein eS31 fusion protein OS=Homo sapiens OX=9606 GN=RPS27A PE=1 SV=2	sp|P62979|RS27A_HUMAN	RPS27A	145	9	14.5	136
Kelch-like ECH-associated protein 1 OS=Homo sapiens OX=9606 GN=KEAP1 PE=1 SV=2	sp|Q14145|KEAP1_HUMAN	KEAP1	117	2	39	115
Methylcrotonoyl-CoA carboxylase subunit alpha, mitochondrial OS=Homo sapiens OX=9606 GN=MCCC1 PE=1 SV=3	sp|Q96RQ3|MCCA_HUMAN	MCCC1	123	18	6.47368	105
Tubulin beta chain OS=Homo sapiens OX=9606 GN=TUBB PE=1 SV=2	sp|P07437|TBB5_HUMAN	TUBB	125	30	4.03226	95
Tubulin beta-4B chain OS=Homo sapiens OX=9606 GN=TUBB4B PE=1 SV=1	sp|P68371|TBB4B_HUMAN	TUBB4B	89	0	89	89
E3 ubiquitin-protein ligase MYCBP2 OS=Homo sapiens OX=9606 GN=MYCBP2 PE=1 SV=4	sp|O75592|MYCB2_HUMAN	MYCBP2	103	24	4.12	79
Angiomotin OS=Homo sapiens OX=9606 GN=AMOT PE=1 SV=1	sp|Q4VCS5|AMOT_HUMAN	AMOT	214	137	1.55072	77
Peroxiredoxin-4 OS=Homo sapiens OX=9606 GN=PRDX4 PE=1 SV=1	sp|Q13162|PRDX4_HUMAN	PRDX4	91	21	4.13636	70
KN motif and ankyrin repeat domain-containing protein 1 OS=Homo sapiens OX=9606 GN=KANK1 PE=1 SV=3	sp|Q14678|KANK1_HUMAN	KANK1	65	7	8.125	58
Leucine-rich repeat-containing protein 40 OS=Homo sapiens OX=9606 GN=LRRC40 PE=1 SV=1	sp|Q9H9A6|LRC40_HUMAN	LRRC40	52	5	8.66667	47
Next to BRCA1 gene 1 protein OS=Homo sapiens OX=9606 GN=NBR1 PE=1 SV=3	sp|Q14596|NBR1_HUMAN	NBR1	42	0	42	42
Actin, cytoplasmic 1 OS=Homo sapiens OX=9606 GN=ACTB PE=1 SV=1	sp|P60709|ACTB_HUMAN	ACTB	38	0	38	38
Protein FAM193A OS=Homo sapiens OX=9606 GN=FAM193A PE=1 SV=2	sp|P78312|F193A_HUMAN	FAM193A	37	0	37	37
Melanoma-associated antigen D1 OS=Homo sapiens OX=9606 GN=MAGED1 PE=1 SV=3	sp|Q9Y5V3|MAGD1_HUMAN	MAGED1	38	2	12.6667	36
ATP-dependent RNA helicase DDX3X OS=Homo sapiens OX=9606 GN=DDX3X PE=1 SV=3	sp|O00571|DDX3X_HUMAN	DDX3X	70	34	2	36
ATP-dependent RNA helicase DHX15 OS=Homo sapiens OX=9606 GN=DHX15 PE=1 SV=2	sp|O43143|DHX15_HUMAN	DHX15	68	33	2	35
Keratinocyte proline-rich protein OS=Homo sapiens OX=9606 GN=KPRP PE=1 SV=1	sp|Q5T749|KPRP_HUMAN	KPRP	46	13	3.28571	33
Eukaryotic initiation factor 4A-I OS=Homo sapiens OX=9606 GN=EIF4A1 PE=1 SV=1	sp|P60842|IF4A1_HUMAN	EIF4A1	43	11	3.58333	32
Serine/threonine-protein phosphatase PGAM5, mitochondrial OS=Homo sapiens OX=9606 GN=PGAM5 PE=1 SV=2	sp|Q96HS1|PGAM5_HUMAN	PGAM5	70	38	1.79487	32
3'-5' RNA helicase YTHDC2 OS=Homo sapiens OX=9606 GN=YTHDC2 PE=1 SV=2	sp|Q9H6S0|YTDC2_HUMAN	YTHDC2	40	10	3.63636	30
Nuclear pore complex protein Nup93 OS=Homo sapiens OX=9606 GN=NUP93 PE=1 SV=2	sp|Q8N1F7|NUP93_HUMAN	NUP93	28	0	28	28
Solute carrier family 25 member 3 OS=Homo sapiens OX=9606 GN=SLC25A3 PE=1 SV=2	sp|Q00325|S25A3_HUMAN	SLC25A3	25	0	25	25
CAD protein OS=Homo sapiens OX=9606 GN=CAD PE=1 SV=3	sp|P27708|PYR1_HUMAN	CAD	20	0	20	20
Exportin-1 OS=Homo sapiens OX=9606 GN=XPO1 PE=1 SV=1	sp|O14980|XPO1_HUMAN	XPO1	23	3	5.75	20
Importin subunit alpha-4 OS=Homo sapiens OX=9606 GN=KPNA3 PE=1 SV=2	sp|O00505|IMA4_HUMAN	KPNA3	27	7	3.375	20
Vimentin OS=Homo sapiens OX=9606 GN=VIM PE=1 SV=4	sp|P08670|VIME_HUMAN	VIM	29	10	2.63636	19
Unconventional myosin-Ib OS=Homo sapiens OX=9606 GN=MYO1B PE=1 SV=3	sp|O43795|MYO1B_HUMAN	MYO1B	32	13	2.28571	19
Intraflagellar transport protein 172 homolog OS=Homo sapiens OX=9606 GN=IFT172 PE=1 SV=2	sp|Q9UG01|IF172_HUMAN	IFT172	18	0	18	18
Dual specificity mitogen-activated protein kinase kinase 2 OS=Homo sapiens OX=9606 GN=MAP2K2 PE=1 SV=1	sp|P36507|MP2K2_HUMAN	MAP2K2	18	0	18	18
Keratin, type I cytoskeletal 27 OS=Homo sapiens OX=9606 GN=KRT27 PE=1 SV=2	sp|Q7Z3Y8|K1C27_HUMAN	KRT27	18	0	18	18
Mitochondrial disaggregase OS=Homo sapiens OX=9606 GN=CLPB PE=1 SV=1	sp|Q9H078|CLPB_HUMAN	CLPB	18	0	18	18
Uncharacterized protein KIAA1671 OS=Homo sapiens OX=9606 GN=KIAA1671 PE=1 SV=2	sp|Q9BY89|K1671_HUMAN	KIAA1671	20	2	6.66667	18
Heterogeneous nuclear ribonucleoprotein U OS=Homo sapiens OX=9606 GN=HNRNPU PE=1 SV=6	sp|Q00839|HNRPU_HUMAN	HNRNPU	23	5	3.83333	18
Breakpoint cluster region protein OS=Homo sapiens OX=9606 GN=BCR PE=1 SV=2	sp|P11274|BCR_HUMAN	BCR	24	6	3.42857	18
Coilin OS=Homo sapiens OX=9606 GN=COIL PE=1 SV=1	sp|P38432|COIL_HUMAN	COIL	28	10	2.54545	18
T-complex protein 1 subunit eta OS=Homo sapiens OX=9606 GN=CCT7 PE=1 SV=2	sp|Q99832|TCPH_HUMAN	CCT7	23	6	3.28571	17
Heat shock protein 75 kDa, mitochondrial OS=Homo sapiens OX=9606 GN=TRAP1 PE=1 SV=3	sp|Q12931|TRAP1_HUMAN	TRAP1	24	7	3	17
Splicing factor 3B subunit 3 OS=Homo sapiens OX=9606 GN=SF3B3 PE=1 SV=4	sp|Q15393|SF3B3_HUMAN	SF3B3	71	54	1.29091	17
Exportin-2 OS=Homo sapiens OX=9606 GN=CSE1L PE=1 SV=3	sp|P55060|XPO2_HUMAN	CSE1L	16	0	16	16
Small ribosomal subunit protein uS2m OS=Homo sapiens OX=9606 GN=MRPS2 PE=1 SV=1	sp|Q9Y399|RT02_HUMAN	MRPS2	16	0	16	16
Isoleucine--tRNA ligase, mitochondrial OS=Homo sapiens OX=9606 GN=IARS2 PE=1 SV=2	sp|Q9NSE4|SYIM_HUMAN	IARS2	16	0	16	16
Myosin-9 OS=Homo sapiens OX=9606 GN=MYH9 PE=1 SV=4	sp|P35579|MYH9_HUMAN	MYH9	41	25	1.57692	16
Protein kinase C iota type OS=Homo sapiens OX=9606 GN=PRKCI PE=1 SV=2	sp|P41743|KPCI_HUMAN	PRKCI	15	0	15	15
5'-nucleotidase domain-containing protein 2 OS=Homo sapiens OX=9606 GN=NT5DC2 PE=1 SV=1	sp|Q9H857|NT5D2_HUMAN	NT5DC2	15	0	15	15
Protein S100-A8 OS=Homo sapiens OX=9606 GN=S100A8 PE=1 SV=1	sp|P05109|S10A8_HUMAN	S100A8	15	0	15	15
Nuclear pore complex protein Nup205 OS=Homo sapiens OX=9606 GN=NUP205 PE=1 SV=3	sp|Q92621|NU205_HUMAN	NUP205	18	3	4.5	15
Dual specificity mitogen-activated protein kinase kinase 7 OS=Homo sapiens OX=9606 GN=MAP2K7 PE=1 SV=2	sp|O14733|MP2K7_HUMAN	MAP2K7	16	2	5.33333	14
Transportin-1 OS=Homo sapiens OX=9606 GN=TNPO1 PE=1 SV=2	sp|Q92973|TNPO1_HUMAN	TNPO1	13	0	13	13
ATP synthase subunit alpha, mitochondrial OS=Homo sapiens OX=9606 GN=ATP5F1A PE=1 SV=1	sp|P25705|ATPA_HUMAN	ATP5F1A	13	0	13	13
Adenomatous polyposis coli protein OS=Homo sapiens OX=9606 GN=APC PE=1 SV=2	sp|P25054|APC_HUMAN	APC	13	0	13	13
Heat shock protein HSP 90-beta OS=Homo sapiens OX=9606 GN=HSP90AB1 PE=1 SV=4	sp|P08238|HS90B_HUMAN	HSP90AB1	17	4	3.4	13
Kinesin-like protein KIF11 OS=Homo sapiens OX=9606 GN=KIF11 PE=1 SV=2	sp|P52732|KIF11_HUMAN	KIF11	18	5	3	13
5'-3' exoribonuclease 1 OS=Homo sapiens OX=9606 GN=XRN1 PE=1 SV=1	sp|Q8IZH2|XRN1_HUMAN	XRN1	35	22	1.52174	13
Dual specificity mitogen-activated protein kinase kinase 1 OS=Homo sapiens OX=9606 GN=MAP2K1 PE=1 SV=2	sp|Q02750|MP2K1_HUMAN	MAP2K1	12	0	12	12
Unconventional myosin-Ic OS=Homo sapiens OX=9606 GN=MYO1C PE=1 SV=4	sp|O00159|MYO1C_HUMAN	MYO1C	12	0	12	12
Small proline-rich protein 2B OS=Homo sapiens OX=9606 GN=SPRR2B PE=2 SV=1	sp|P35325|SPR2B_HUMAN	SPRR2B	12	0	12	12
Programmed cell death 6-interacting protein OS=Homo sapiens OX=9606 GN=PDCD6IP PE=1 SV=1	sp|Q8WUM4|PDC6I_HUMAN	PDCD6IP	12	0	12	12
Clathrin heavy chain 1 OS=Homo sapiens OX=9606 GN=CLTC PE=1 SV=5	sp|Q00610|CLH1_HUMAN	CLTC	12	0	12	12
Desmocollin-3 OS=Homo sapiens OX=9606 GN=DSC3 PE=1 SV=3	sp|Q14574|DSC3_HUMAN	DSC3	12	0	12	12
STING ER exit protein OS=Homo sapiens OX=9606 GN=STEEP1 PE=1 SV=1	sp|Q9H5V9|STEEP_HUMAN	STEEP1	11	0	11	11
Protein KPLCE OS=Homo sapiens OX=9606 GN=KPLCE PE=1 SV=1	sp|Q5T750|KPLCE_HUMAN	KPLCE	11	0	11	11
Protein PRRC2A OS=Homo sapiens OX=9606 GN=PRRC2A PE=1 SV=3	sp|P48634|PRC2A_HUMAN	PRRC2A	11	0	11	11
Small ribosomal subunit protein mS31 OS=Homo sapiens OX=9606 GN=MRPS31 PE=1 SV=3	sp|Q92665|RT31_HUMAN	MRPS31	18	7	2.25	11
Kinesin-like protein KIF14 OS=Homo sapiens OX=9606 GN=KIF14 PE=1 SV=1	sp|Q15058|KIF14_HUMAN	KIF14	23	12	1.76923	11
Hornerin OS=Homo sapiens OX=9606 GN=HRNR PE=1 SV=2	sp|Q86YZ3|HORN_HUMAN	HRNR	26	15	1.625	11
GRB10-interacting GYF protein 2 OS=Homo sapiens OX=9606 GN=GIGYF2 PE=1 SV=1	sp|Q6Y7W6|GGYF2_HUMAN	GIGYF2	71	60	1.16393	11
Centrosomal protein of 78 kDa OS=Homo sapiens OX=9606 GN=CEP78 PE=1 SV=1	sp|Q5JTW2|CEP78_HUMAN	CEP78	10	0	10	10
Small ribosomal subunit protein uS9m OS=Homo sapiens OX=9606 GN=MRPS9 PE=1 SV=2	sp|P82933|RT09_HUMAN	MRPS9	10	0	10	10
Large ribosomal subunit protein mL38 OS=Homo sapiens OX=9606 GN=MRPL38 PE=1 SV=2	sp|Q96DV4|RM38_HUMAN	MRPL38	10	0	10	10
Cornifin-A OS=Homo sapiens OX=9606 GN=SPRR1A PE=1 SV=2	sp|P35321|SPR1A_HUMAN	SPRR1A	10	0	10	10
Serine/arginine repetitive matrix protein 2 OS=Homo sapiens OX=9606 GN=SRRM2 PE=1 SV=2	sp|Q9UQ35|SRRM2_HUMAN	SRRM2	12	2	4	10
DNA-directed RNA polymerase, mitochondrial OS=Homo sapiens OX=9606 GN=POLRMT PE=1 SV=2	sp|O00411|RPOM_HUMAN	POLRMT	14	4	2.8	10
Nucleophosmin OS=Homo sapiens OX=9606 GN=NPM1 PE=1 SV=2	sp|P06748|NPM_HUMAN	NPM1	26	16	1.52941	10
Small ribosomal subunit protein mS26 OS=Homo sapiens OX=9606 GN=MRPS26 PE=1 SV=1	sp|Q9BYN8|RT26_HUMAN	MRPS26	9	0	9	9
Phosphomevalonate kinase OS=Homo sapiens OX=9606 GN=PMVK PE=1 SV=3	sp|Q15126|PMVK_HUMAN	PMVK	9	0	9	9
Unconventional myosin-Id OS=Homo sapiens OX=9606 GN=MYO1D PE=1 SV=2	sp|O94832|MYO1D_HUMAN	MYO1D	9	0	9	9
Ubiquitin-conjugating enzyme E2 Z OS=Homo sapiens OX=9606 GN=UBE2Z PE=1 SV=2	sp|Q9H832|UBE2Z_HUMAN	UBE2Z	9	0	9	9
Electrogenic aspartate/glutamate antiporter SLC25A13, mitochondrial OS=Homo sapiens OX=9606 GN=SLC25A13 PE=1 SV=2	sp|Q9UJS0|S2513_HUMAN	SLC25A13	9	0	9	9
Cell division cycle protein 27 homolog OS=Homo sapiens OX=9606 GN=CDC27 PE=1 SV=2	sp|P30260|CDC27_HUMAN	CDC27	11	2	3.66667	9
D-3-phosphoglycerate dehydrogenase OS=Homo sapiens OX=9606 GN=PHGDH PE=1 SV=4	sp|O43175|SERA_HUMAN	PHGDH	11	2	3.66667	9
Ataxin-10 OS=Homo sapiens OX=9606 GN=ATXN10 PE=1 SV=1	sp|Q9UBB4|ATX10_HUMAN	ATXN10	20	11	1.66667	9
General transcription factor II-I OS=Homo sapiens OX=9606 GN=GTF2I PE=1 SV=2	sp|P78347|GTF2I_HUMAN	GTF2I	24	15	1.5	9
RanBP2-like and GRIP domain-containing protein 3 OS=Homo sapiens OX=9606 GN=RGPD3 PE=3 SV=2	sp|A6NKT7|RGPD3_HUMAN	RGPD3	8	0	8	8
Serine/threonine-protein kinase TBK1 OS=Homo sapiens OX=9606 GN=TBK1 PE=1 SV=1	sp|Q9UHD2|TBK1_HUMAN	TBK1	8	0	8	8
Zinc finger CCHC domain-containing protein 14 OS=Homo sapiens OX=9606 GN=ZCCHC14 PE=1 SV=1	sp|Q8WYQ9|ZCH14_HUMAN	ZCCHC14	8	0	8	8
Protein NipSnap homolog 2 OS=Homo sapiens OX=9606 GN=NIPSNAP2 PE=1 SV=1	sp|O75323|NIPS2_HUMAN	NIPSNAP2	8	0	8	8
Kinesin-like protein KIF7 OS=Homo sapiens OX=9606 GN=KIF7 PE=1 SV=2	sp|Q2M1P5|KIF7_HUMAN	KIF7	8	0	8	8
Carboxyl-terminal PDZ ligand of neuronal nitric oxide synthase protein OS=Homo sapiens OX=9606 GN=NOS1AP PE=1 SV=3	sp|O75052|CAPON_HUMAN	NOS1AP	8	0	8	8
SERPINE1 mRNA-binding protein 1 OS=Homo sapiens OX=9606 GN=SERBP1 PE=1 SV=2	sp|Q8NC51|SERB1_HUMAN	SERBP1	8	0	8	8
Nuclear pore complex protein Nup133 OS=Homo sapiens OX=9606 GN=NUP133 PE=1 SV=2	sp|Q8WUM0|NU133_HUMAN	NUP133	10	2	3.33333	8
Spermatogenesis-associated protein 2 OS=Homo sapiens OX=9606 GN=SPATA2 PE=1 SV=2	sp|Q9UM82|SPAT2_HUMAN	SPATA2	18	10	1.63636	8
Structural maintenance of chromosomes protein 4 OS=Homo sapiens OX=9606 GN=SMC4 PE=1 SV=2	sp|Q9NTJ3|SMC4_HUMAN	SMC4	7	0	7	7
Large ribosomal subunit protein uL30m OS=Homo sapiens OX=9606 GN=MRPL30 PE=1 SV=1	sp|Q8TCC3|RM30_HUMAN	MRPL30	7	0	7	7
ATP-citrate synthase OS=Homo sapiens OX=9606 GN=ACLY PE=1 SV=3	sp|P53396|ACLY_HUMAN	ACLY	7	0	7	7
Activator of 90 kDa heat shock protein ATPase homolog 1 OS=Homo sapiens OX=9606 GN=AHSA1 PE=1 SV=1	sp|O95433|AHSA1_HUMAN	AHSA1	7	0	7	7
Small ribosomal subunit protein uS8 OS=Homo sapiens OX=9606 GN=RPS15A PE=1 SV=2	sp|P62244|RS15A_HUMAN	RPS15A	7	0	7	7
Cofilin-1 OS=Homo sapiens OX=9606 GN=CFL1 PE=1 SV=3	sp|P23528|COF1_HUMAN	CFL1	7	0	7	7
Serine/threonine-protein kinase Nek9 OS=Homo sapiens OX=9606 GN=NEK9 PE=1 SV=2	sp|Q8TD19|NEK9_HUMAN	NEK9	7	0	7	7
Spliceosome RNA helicase DDX39B OS=Homo sapiens OX=9606 GN=DDX39B PE=1 SV=1	sp|Q13838|DX39B_HUMAN	DDX39B	7	0	7	7
Transcription factor A, mitochondrial OS=Homo sapiens OX=9606 GN=TFAM PE=1 SV=1	sp|Q00059|TFAM_HUMAN	TFAM	11	4	2.2	7
Signal recognition particle 9 kDa protein OS=Homo sapiens OX=9606 GN=SRP9 PE=1 SV=2	sp|P49458|SRP09_HUMAN	SRP9	15	8	1.66667	7
Ankyrin repeat and KH domain-containing protein 1 OS=Homo sapiens OX=9606 GN=ANKHD1 PE=1 SV=1	sp|Q8IWZ3|ANKH1_HUMAN	ANKHD1	29	22	1.26087	7
Coatomer subunit alpha OS=Homo sapiens OX=9606 GN=COPA PE=1 SV=2	sp|P53621|COPA_HUMAN	COPA	39	32	1.18182	7
Eukaryotic translation initiation factor 4 gamma 1 OS=Homo sapiens OX=9606 GN=EIF4G1 PE=1 SV=4	sp|Q04637|IF4G1_HUMAN	EIF4G1	42	35	1.16667	7
Acetyl-CoA carboxylase 1 OS=Homo sapiens OX=9606 GN=ACACA PE=1 SV=2	sp|Q13085|ACACA_HUMAN	ACACA	232	225	1.02655	7
Importin subunit alpha-7 OS=Homo sapiens OX=9606 GN=KPNA6 PE=1 SV=1	sp|O60684|IMA7_HUMAN	KPNA6	6	0	6	6
Large ribosomal subunit protein mL37 OS=Homo sapiens OX=9606 GN=MRPL37 PE=1 SV=2	sp|Q9BZE1|RM37_HUMAN	MRPL37	6	0	6	6
Proteasome subunit beta type-1 OS=Homo sapiens OX=9606 GN=PSMB1 PE=1 SV=2	sp|P20618|PSB1_HUMAN	PSMB1	6	0	6	6
Spindle assembly abnormal protein 6 homolog OS=Homo sapiens OX=9606 GN=SASS6 PE=1 SV=1	sp|Q6UVJ0|SAS6_HUMAN	SASS6	6	0	6	6
NF-kappa-B-repressing factor OS=Homo sapiens OX=9606 GN=NKRF PE=1 SV=2	sp|O15226|NKRF_HUMAN	NKRF	6	0	6	6
Dual specificity protein phosphatase 9 OS=Homo sapiens OX=9606 GN=DUSP9 PE=1 SV=1	sp|Q99956|DUS9_HUMAN	DUSP9	6	0	6	6
Regulation of nuclear pre-mRNA domain-containing protein 1A OS=Homo sapiens OX=9606 GN=RPRD1A PE=1 SV=1	sp|Q96P16|RPR1A_HUMAN	RPRD1A	6	0	6	6
Proteasome activator complex subunit 3 OS=Homo sapiens OX=9606 GN=PSME3 PE=1 SV=1	sp|P61289|PSME3_HUMAN	PSME3	6	0	6	6
Dynamin-1-like protein OS=Homo sapiens OX=9606 GN=DNM1L PE=1 SV=2	sp|O00429|DNM1L_HUMAN	DNM1L	6	0	6	6
Large ribosomal subunit protein uL16 OS=Homo sapiens OX=9606 GN=RPL10 PE=1 SV=5	sp|P27635|RL10_HUMAN	RPL10	6	0	6	6
F-box/SPRY domain-containing protein 1 OS=Homo sapiens OX=9606 GN=FBXO45 PE=1 SV=1	sp|P0C2W1|FBSP1_HUMAN	FBXO45	6	0	6	6
Protein NipSnap homolog 1 OS=Homo sapiens OX=9606 GN=NIPSNAP1 PE=1 SV=1	sp|Q9BPW8|NIPS1_HUMAN	NIPSNAP1	6	0	6	6
ATP-dependent RNA helicase A OS=Homo sapiens OX=9606 GN=DHX9 PE=1 SV=4	sp|Q08211|DHX9_HUMAN	DHX9	6	0	6	6
von Willebrand factor A domain-containing protein 8 OS=Homo sapiens OX=9606 GN=VWA8 PE=1 SV=2	sp|A3KMH1|VWA8_HUMAN	VWA8	6	0	6	6
Methylcrotonoyl-CoA carboxylase beta chain, mitochondrial OS=Homo sapiens OX=9606 GN=MCCC2 PE=1 SV=1	sp|Q9HCC0|MCCB_HUMAN	MCCC2	6	0	6	6
Small ribosomal subunit protein uS9 OS=Homo sapiens OX=9606 GN=RPS16 PE=1 SV=2	sp|P62249|RS16_HUMAN	RPS16	6	0	6	6
Protein PRRC2C OS=Homo sapiens OX=9606 GN=PRRC2C PE=1 SV=4	sp|Q9Y520|PRC2C_HUMAN	PRRC2C	6	0	6	6
Pumilio homolog 1 OS=Homo sapiens OX=9606 GN=PUM1 PE=1 SV=3	sp|Q14671|PUM1_HUMAN	PUM1	8	2	2.66667	6
Protein transport protein Sec16A OS=Homo sapiens OX=9606 GN=SEC16A PE=1 SV=4	sp|O15027|SC16A_HUMAN	SEC16A	8	2	2.66667	6
Kinesin-like protein KIF23 OS=Homo sapiens OX=9606 GN=KIF23 PE=1 SV=3	sp|Q02241|KIF23_HUMAN	KIF23	9	3	2.25	6
Ubiquitin-like FUBI-ribosomal protein eS30 fusion protein OS=Homo sapiens OX=9606 GN=FAU PE=1 SV=2	sp|P62861|RS30_HUMAN	FAU	10	4	2	6
Cytoskeleton-associated protein 5 OS=Homo sapiens OX=9606 GN=CKAP5 PE=1 SV=3	sp|Q14008|CKAP5_HUMAN	CKAP5	31	25	1.19231	6
Heterogeneous nuclear ribonucleoprotein H OS=Homo sapiens OX=9606 GN=HNRNPH1 PE=1 SV=4	sp|P31943|HNRH1_HUMAN	HNRNPH1	31	25	1.19231	6
Regulator of nonsense transcripts 1 OS=Homo sapiens OX=9606 GN=UPF1 PE=1 SV=2	sp|Q92900|RENT1_HUMAN	UPF1	32	26	1.18519	6
Centrosome-associated protein 350 OS=Homo sapiens OX=9606 GN=CEP350 PE=1 SV=1	sp|Q5VT06|CE350_HUMAN	CEP350	34	28	1.17241	6
S-adenosylhomocysteine hydrolase-like protein 1 OS=Homo sapiens OX=9606 GN=AHCYL1 PE=1 SV=2	sp|O43865|SAHH2_HUMAN	AHCYL1	59	53	1.09259	6
Ceramide-1-phosphate transfer protein OS=Homo sapiens OX=9606 GN=CPTP PE=1 SV=1	sp|Q5TA50|CPTP_HUMAN	CPTP	5	0	5	5
Centromere protein M OS=Homo sapiens OX=9606 GN=CENPM PE=1 SV=1	sp|Q9NSP4|CENPM_HUMAN	CENPM	5	0	5	5
Structural maintenance of chromosomes protein 5 OS=Homo sapiens OX=9606 GN=SMC5 PE=1 SV=2	sp|Q8IY18|SMC5_HUMAN	SMC5	5	0	5	5
Small ribosomal subunit protein bS16m OS=Homo sapiens OX=9606 GN=MRPS16 PE=1 SV=1	sp|Q9Y3D3|RT16_HUMAN	MRPS16	5	0	5	5
NEDD8-conjugating enzyme Ubc12 OS=Homo sapiens OX=9606 GN=UBE2M PE=1 SV=1	sp|P61081|UBC12_HUMAN	UBE2M	5	0	5	5
Zinc finger CCHC domain-containing protein 17 OS=Homo sapiens OX=9606 GN=ZCCHC17 PE=1 SV=1	sp|Q9NP64|ZCC17_HUMAN	ZCCHC17	5	0	5	5
CDK5 and ABL1 enzyme substrate 2 OS=Homo sapiens OX=9606 GN=CABLES2 PE=1 SV=3	sp|Q9BTV7|CABL2_HUMAN	CABLES2	5	0	5	5
ADP-ribosylation factor 3 OS=Homo sapiens OX=9606 GN=ARF3 PE=1 SV=2	sp|P61204|ARF3_HUMAN	ARF3	5	0	5	5
Nucleolar RNA helicase 2 OS=Homo sapiens OX=9606 GN=DDX21 PE=1 SV=5	sp|Q9NR30|DDX21_HUMAN	DDX21	5	0	5	5
Large ribosomal subunit protein bL21m OS=Homo sapiens OX=9606 GN=MRPL21 PE=1 SV=2	sp|Q7Z2W9|RM21_HUMAN	MRPL21	5	0	5	5
Large ribosomal subunit protein eL20 OS=Homo sapiens OX=9606 GN=RPL18A PE=1 SV=2	sp|Q02543|RL18A_HUMAN	RPL18A	5	0	5	5
Centromere protein H OS=Homo sapiens OX=9606 GN=CENPH PE=1 SV=1	sp|Q9H3R5|CENPH_HUMAN	CENPH	5	0	5	5
Double-stranded RNA-specific adenosine deaminase OS=Homo sapiens OX=9606 GN=ADAR PE=1 SV=4	sp|P55265|DSRAD_HUMAN	ADAR	5	0	5	5
Nucleoside diphosphate kinase B OS=Homo sapiens OX=9606 GN=NME2 PE=1 SV=1	sp|P22392|NDKB_HUMAN	NME2	5	0	5	5
FH1/FH2 domain-containing protein 1 OS=Homo sapiens OX=9606 GN=FHOD1 PE=1 SV=3	sp|Q9Y613|FHOD1_HUMAN	FHOD1	5	0	5	5
Trifunctional enzyme subunit alpha, mitochondrial OS=Homo sapiens OX=9606 GN=HADHA PE=1 SV=2	sp|P40939|ECHA_HUMAN	HADHA	5	0	5	5
DnaJ homolog subfamily C member 7 OS=Homo sapiens OX=9606 GN=DNAJC7 PE=1 SV=2	sp|Q99615|DNJC7_HUMAN	DNAJC7	5	0	5	5
Small ribosomal subunit protein mS39 OS=Homo sapiens OX=9606 GN=PTCD3 PE=1 SV=3	sp|Q96EY7|PTCD3_HUMAN	PTCD3	5	0	5	5
Tumor necrosis factor alpha-induced protein 3 OS=Homo sapiens OX=9606 GN=TNFAIP3 PE=1 SV=1	sp|P21580|TNAP3_HUMAN	TNFAIP3	5	0	5	5
A-kinase anchor protein 1, mitochondrial OS=Homo sapiens OX=9606 GN=AKAP1 PE=1 SV=1	sp|Q92667|AKAP1_HUMAN	AKAP1	5	0	5	5
Transcription elongation factor, mitochondrial OS=Homo sapiens OX=9606 GN=TEFM PE=1 SV=1	sp|Q96QE5|TEFM_HUMAN	TEFM	7	2	2.33333	5
Small ribosomal subunit protein mS27 OS=Homo sapiens OX=9606 GN=MRPS27 PE=1 SV=3	sp|Q92552|RT27_HUMAN	MRPS27	7	2	2.33333	5
Importin subunit alpha-5 OS=Homo sapiens OX=9606 GN=KPNA1 PE=1 SV=3	sp|P52294|IMA5_HUMAN	KPNA1	8	3	2	5
Segment polarity protein dishevelled homolog DVL-2 OS=Homo sapiens OX=9606 GN=DVL2 PE=1 SV=1	sp|O14641|DVL2_HUMAN	DVL2	8	3	2	5
Sideroflexin-1 OS=Homo sapiens OX=9606 GN=SFXN1 PE=1 SV=4	sp|Q9H9B4|SFXN1_HUMAN	SFXN1	8	3	2	5
Elongation factor 1-gamma OS=Homo sapiens OX=9606 GN=EEF1G PE=1 SV=3	sp|P26641|EF1G_HUMAN	EEF1G	9	4	1.8	5
T-complex protein 1 subunit gamma OS=Homo sapiens OX=9606 GN=CCT3 PE=1 SV=4	sp|P49368|TCPG_HUMAN	CCT3	13	8	1.44444	5
Protein argonaute-2 OS=Homo sapiens OX=9606 GN=AGO2 PE=1 SV=3	sp|Q9UKV8|AGO2_HUMAN	AGO2	13	8	1.44444	5
Eukaryotic translation initiation factor 4 gamma 2 OS=Homo sapiens OX=9606 GN=EIF4G2 PE=1 SV=1	sp|P78344|IF4G2_HUMAN	EIF4G2	119	114	1.03478	5
Protein AAR2 homolog OS=Homo sapiens OX=9606 GN=AAR2 PE=1 SV=2	sp|Q9Y312|AAR2_HUMAN	AAR2	4	0	4	4
TATA box-binding protein-like 2 OS=Homo sapiens OX=9606 GN=TBPL2 PE=2 SV=1	sp|Q6SJ96|TBPL2_HUMAN	TBPL2	4	0	4	4
Annexin A7 OS=Homo sapiens OX=9606 GN=ANXA7 PE=1 SV=3	sp|P20073|ANXA7_HUMAN	ANXA7	4	0	4	4
E3 ubiquitin-protein ligase HUWE1 OS=Homo sapiens OX=9606 GN=HUWE1 PE=1 SV=3	sp|Q7Z6Z7|HUWE1_HUMAN	HUWE1	4	0	4	4
Proteasome subunit alpha type-5 OS=Homo sapiens OX=9606 GN=PSMA5 PE=1 SV=3	sp|P28066|PSA5_HUMAN	PSMA5	4	0	4	4
Large ribosomal subunit protein mL42 OS=Homo sapiens OX=9606 GN=MRPL42 PE=1 SV=1	sp|Q9Y6G3|RM42_HUMAN	MRPL42	4	0	4	4
E3 ubiquitin-protein ligase DZIP3 OS=Homo sapiens OX=9606 GN=DZIP3 PE=1 SV=2	sp|Q86Y13|DZIP3_HUMAN	DZIP3	4	0	4	4
Aspartate--tRNA ligase, mitochondrial OS=Homo sapiens OX=9606 GN=DARS2 PE=1 SV=1	sp|Q6PI48|SYDM_HUMAN	DARS2	4	0	4	4
Replication factor C subunit 5 OS=Homo sapiens OX=9606 GN=RFC5 PE=1 SV=1	sp|P40937|RFC5_HUMAN	RFC5	4	0	4	4
Cyclin-dependent kinase 11A OS=Homo sapiens OX=9606 GN=CDK11A PE=1 SV=4	sp|Q9UQ88|CD11A_HUMAN	CDK11A	4	0	4	4
Propionyl-CoA carboxylase beta chain, mitochondrial OS=Homo sapiens OX=9606 GN=PCCB PE=1 SV=3	sp|P05166|PCCB_HUMAN	PCCB	4	0	4	4
FAST kinase domain-containing protein 4 OS=Homo sapiens OX=9606 GN=TBRG4 PE=1 SV=1	sp|Q969Z0|FAKD4_HUMAN	TBRG4	4	0	4	4
Delta-1-pyrroline-5-carboxylate synthase OS=Homo sapiens OX=9606 GN=ALDH18A1 PE=1 SV=2	sp|P54886|P5CS_HUMAN	ALDH18A1	4	0	4	4
Abasic site processing protein HMCES OS=Homo sapiens OX=9606 GN=HMCES PE=1 SV=1	sp|Q96FZ2|HMCES_HUMAN	HMCES	4	0	4	4
Syntenin-1 OS=Homo sapiens OX=9606 GN=SDCBP PE=1 SV=1	sp|O00560|SDCB1_HUMAN	SDCBP	4	0	4	4
Germinal-center associated nuclear protein OS=Homo sapiens OX=9606 GN=MCM3AP PE=1 SV=2	sp|O60318|GANP_HUMAN	MCM3AP	4	0	4	4
Putative RNA polymerase II subunit B1 CTD phosphatase RPAP2 OS=Homo sapiens OX=9606 GN=RPAP2 PE=1 SV=1	sp|Q8IXW5|RPAP2_HUMAN	RPAP2	4	0	4	4
GTP-binding protein SAR1a OS=Homo sapiens OX=9606 GN=SAR1A PE=1 SV=1	sp|Q9NR31|SAR1A_HUMAN	SAR1A	4	0	4	4
Protein NDRG3 OS=Homo sapiens OX=9606 GN=NDRG3 PE=1 SV=2	sp|Q9UGV2|NDRG3_HUMAN	NDRG3	4	0	4	4
Mothers against decapentaplegic homolog 9 OS=Homo sapiens OX=9606 GN=SMAD9 PE=1 SV=1	sp|O15198|SMAD9_HUMAN	SMAD9	4	0	4	4
Protein PALS1 OS=Homo sapiens OX=9606 GN=PALS1 PE=1 SV=3	sp|Q8N3R9|PALS1_HUMAN	PALS1	4	0	4	4
Mitochondrial import inner membrane translocase subunit TIM44 OS=Homo sapiens OX=9606 GN=TIMM44 PE=1 SV=2	sp|O43615|TIM44_HUMAN	TIMM44	4	0	4	4
Tumor suppressor ARF OS=Homo sapiens OX=9606 GN=CDKN2A PE=1 SV=2	sp|Q8N726|ARF_HUMAN	CDKN2A	4	0	4	4
Adenylate kinase 2, mitochondrial OS=Homo sapiens OX=9606 GN=AK2 PE=1 SV=2	sp|P54819|KAD2_HUMAN	AK2	4	0	4	4
Anaphase-promoting complex subunit 7 OS=Homo sapiens OX=9606 GN=ANAPC7 PE=1 SV=5	sp|Q9UJX3|APC7_HUMAN	ANAPC7	4	0	4	4
Eukaryotic translation initiation factor 3 subunit M OS=Homo sapiens OX=9606 GN=EIF3M PE=1 SV=1	sp|Q7L2H7|EIF3M_HUMAN	EIF3M	4	0	4	4
Twinkle mtDNA helicase OS=Homo sapiens OX=9606 GN=TWNK PE=1 SV=1	sp|Q96RR1|PEO1_HUMAN	TWNK	4	0	4	4
BTB/POZ domain-containing adapter for CUL3-mediated RhoA degradation protein 2 OS=Homo sapiens OX=9606 GN=TNFAIP1 PE=1 SV=1	sp|Q13829|BACD2_HUMAN	TNFAIP1	4	0	4	4
Centrosomal protein of 164 kDa OS=Homo sapiens OX=9606 GN=CEP164 PE=1 SV=3	sp|Q9UPV0|CE164_HUMAN	CEP164	4	0	4	4
Histone H3.1 OS=Homo sapiens OX=9606 GN=H3C1 PE=1 SV=2	sp|P68431|H31_HUMAN (+2)	H3C1	4	0	4	4
Histone H2A type 1 OS=Homo sapiens OX=9606 GN=H2AC11 PE=1 SV=2	sp|P0C0S8|H2A1_HUMAN (+3)	H2AC11	4	0	4	4
H/ACA ribonucleoprotein complex subunit 2 OS=Homo sapiens OX=9606 GN=NHP2 PE=1 SV=1	sp|Q9NX24|NHP2_HUMAN	NHP2	6	2	2	4
FERM, ARHGEF and pleckstrin domain-containing protein 1 OS=Homo sapiens OX=9606 GN=FARP1 PE=1 SV=1	sp|Q9Y4F1|FARP1_HUMAN	FARP1	6	2	2	4
RNA helicase aquarius OS=Homo sapiens OX=9606 GN=AQR PE=1 SV=4	sp|O60306|AQR_HUMAN	AQR	6	2	2	4
HAUS augmin-like complex subunit 5 OS=Homo sapiens OX=9606 GN=HAUS5 PE=1 SV=2	sp|O94927|HAUS5_HUMAN	HAUS5	7	3	1.75	4
Tight junction protein ZO-1 OS=Homo sapiens OX=9606 GN=TJP1 PE=1 SV=3	sp|Q07157|ZO1_HUMAN	TJP1	8	4	1.6	4
Nuclear pore complex protein Nup160 OS=Homo sapiens OX=9606 GN=NUP160 PE=1 SV=3	sp|Q12769|NU160_HUMAN	NUP160	10	6	1.42857	4
Small ribosomal subunit protein RACK1 OS=Homo sapiens OX=9606 GN=RACK1 PE=1 SV=3	sp|P63244|RACK1_HUMAN	RACK1	10	6	1.42857	4
Serine/threonine-protein phosphatase 2A 65 kDa regulatory subunit A alpha isoform OS=Homo sapiens OX=9606 GN=PPP2R1A PE=1 SV=4	sp|P30153|2AAA_HUMAN	PPP2R1A	11	7	1.375	4
E3 ubiquitin-protein ligase ZNF598 OS=Homo sapiens OX=9606 GN=ZNF598 PE=1 SV=1	sp|Q86UK7|ZN598_HUMAN	ZNF598	12	8	1.33333	4
DNA topoisomerase 1 OS=Homo sapiens OX=9606 GN=TOP1 PE=1 SV=2	sp|P11387|TOP1_HUMAN	TOP1	20	16	1.17647	4
Elongation factor Tu, mitochondrial OS=Homo sapiens OX=9606 GN=TUFM PE=1 SV=3	sp|P49411|EFTU_HUMAN	TUFM	34	30	1.09677	4
Protein PML OS=Homo sapiens OX=9606 GN=PML PE=1 SV=3	sp|P29590|PML_HUMAN	PML	3	0	3	3
Haloacid dehalogenase-like hydrolase domain-containing 5 OS=Homo sapiens OX=9606 GN=HDHD5 PE=1 SV=1	sp|Q9BXW7|HDHD5_HUMAN	HDHD5	3	0	3	3
Rho guanine nucleotide exchange factor 6 OS=Homo sapiens OX=9606 GN=ARHGEF6 PE=1 SV=2	sp|Q15052|ARHG6_HUMAN	ARHGEF6	3	0	3	3
Annexin A11 OS=Homo sapiens OX=9606 GN=ANXA11 PE=1 SV=1	sp|P50995|ANX11_HUMAN	ANXA11	3	0	3	3
Glutathione peroxidase 1 OS=Homo sapiens OX=9606 GN=GPX1 PE=1 SV=4	sp|P07203|GPX1_HUMAN	GPX1	3	0	3	3
Trimethyllysine dioxygenase, mitochondrial OS=Homo sapiens OX=9606 GN=TMLHE PE=1 SV=1	sp|Q9NVH6|TMLH_HUMAN	TMLHE	3	0	3	3
Peptide deformylase, mitochondrial OS=Homo sapiens OX=9606 GN=PDF PE=1 SV=1	sp|Q9HBH1|DEFM_HUMAN	PDF	3	0	3	3
Coiled-coil domain-containing protein 22 OS=Homo sapiens OX=9606 GN=CCDC22 PE=1 SV=1	sp|O60826|CCD22_HUMAN	CCDC22	3	0	3	3
Prohibitin 1 OS=Homo sapiens OX=9606 GN=PHB1 PE=1 SV=1	sp|P35232|PHB1_HUMAN	PHB1	3	0	3	3
Integrin-linked protein kinase OS=Homo sapiens OX=9606 GN=ILK PE=1 SV=2	sp|Q13418|ILK_HUMAN	ILK	3	0	3	3
Helicase-like transcription factor OS=Homo sapiens OX=9606 GN=HLTF PE=1 SV=2	sp|Q14527|HLTF_HUMAN	HLTF	3	0	3	3
ATP-dependent 6-phosphofructokinase, muscle type OS=Homo sapiens OX=9606 GN=PFKM PE=1 SV=2	sp|P08237|PFKAM_HUMAN	PFKM	3	0	3	3
Cytosolic Fe-S cluster assembly factor NUBP2 OS=Homo sapiens OX=9606 GN=NUBP2 PE=1 SV=1	sp|Q9Y5Y2|NUBP2_HUMAN	NUBP2	3	0	3	3
Proteasome assembly chaperone 1 OS=Homo sapiens OX=9606 GN=PSMG1 PE=1 SV=1	sp|O95456|PSMG1_HUMAN	PSMG1	3	0	3	3
Anaphase-promoting complex subunit 1 OS=Homo sapiens OX=9606 GN=ANAPC1 PE=1 SV=1	sp|Q9H1A4|APC1_HUMAN	ANAPC1	3	0	3	3
WD repeat-containing protein 18 OS=Homo sapiens OX=9606 GN=WDR18 PE=1 SV=2	sp|Q9BV38|WDR18_HUMAN	WDR18	3	0	3	3
MICOS complex subunit MIC60 OS=Homo sapiens OX=9606 GN=IMMT PE=1 SV=1	sp|Q16891|MIC60_HUMAN	IMMT	3	0	3	3
Fibrous sheath-interacting protein 2 OS=Homo sapiens OX=9606 GN=FSIP2 PE=2 SV=4	sp|Q5CZC0|FSIP2_HUMAN	FSIP2	3	0	3	3
Small ribosomal subunit protein uS17m OS=Homo sapiens OX=9606 GN=MRPS17 PE=1 SV=1	sp|Q9Y2R5|RT17_HUMAN	MRPS17	3	0	3	3
Protein transport protein Sec24C OS=Homo sapiens OX=9606 GN=SEC24C PE=1 SV=3	sp|P53992|SC24C_HUMAN	SEC24C	3	0	3	3
Proteasome inhibitor PI31 subunit OS=Homo sapiens OX=9606 GN=PSMF1 PE=1 SV=2	sp|Q92530|PSMF1_HUMAN	PSMF1	3	0	3	3
Protein FAM98A OS=Homo sapiens OX=9606 GN=FAM98A PE=1 SV=2	sp|Q8NCA5|FA98A_HUMAN	FAM98A	3	0	3	3
Zinc finger protein RFP OS=Homo sapiens OX=9606 GN=TRIM27 PE=1 SV=1	sp|P14373|TRI27_HUMAN	TRIM27	3	0	3	3
Ribonucleoside-diphosphate reductase subunit M2 OS=Homo sapiens OX=9606 GN=RRM2 PE=1 SV=1	sp|P31350|RIR2_HUMAN	RRM2	3	0	3	3
Polymerase delta-interacting protein 2 OS=Homo sapiens OX=9606 GN=POLDIP2 PE=1 SV=1	sp|Q9Y2S7|PDIP2_HUMAN	POLDIP2	3	0	3	3
Cyclin-dependent kinase 17 OS=Homo sapiens OX=9606 GN=CDK17 PE=1 SV=2	sp|Q00537|CDK17_HUMAN	CDK17	3	0	3	3
C-1-tetrahydrofolate synthase, cytoplasmic OS=Homo sapiens OX=9606 GN=MTHFD1 PE=1 SV=4	sp|P11586|C1TC_HUMAN	MTHFD1	3	0	3	3
Histone H2B type 1-M OS=Homo sapiens OX=9606 GN=H2BC14 PE=1 SV=3	sp|Q99879|H2B1M_HUMAN	H2BC14	3	0	3	3
Leucine zipper putative tumor suppressor 2 OS=Homo sapiens OX=9606 GN=LZTS2 PE=1 SV=2	sp|Q9BRK4|LZTS2_HUMAN	LZTS2	3	0	3	3
Tax1-binding protein 1 OS=Homo sapiens OX=9606 GN=TAX1BP1 PE=1 SV=2	sp|Q86VP1|TAXB1_HUMAN	TAX1BP1	3	0	3	3
Signal recognition particle 14 kDa protein OS=Homo sapiens OX=9606 GN=SRP14 PE=1 SV=2	sp|P37108|SRP14_HUMAN	SRP14	5	2	1.66667	3
Transmembrane protein 94 OS=Homo sapiens OX=9606 GN=TMEM94 PE=1 SV=1	sp|Q12767|TMM94_HUMAN	TMEM94	5	2	1.66667	3
Ubiquitin-like-conjugating enzyme ATG3 OS=Homo sapiens OX=9606 GN=ATG3 PE=1 SV=1	sp|Q9NT62|ATG3_HUMAN	ATG3	5	2	1.66667	3
Apoptosis-stimulating of p53 protein 2 OS=Homo sapiens OX=9606 GN=TP53BP2 PE=1 SV=2	sp|Q13625|ASPP2_HUMAN	TP53BP2	5	2	1.66667	3
Zinc finger CCCH-type antiviral protein 1-like OS=Homo sapiens OX=9606 GN=ZC3HAV1L PE=1 SV=2	sp|Q96H79|ZCCHL_HUMAN	ZC3HAV1L	6	3	1.5	3
Importin subunit beta-1 OS=Homo sapiens OX=9606 GN=KPNB1 PE=1 SV=2	sp|Q14974|IMB1_HUMAN	KPNB1	6	3	1.5	3
DNA excision repair protein ERCC-6-like OS=Homo sapiens OX=9606 GN=ERCC6L PE=1 SV=1	sp|Q2NKX8|ERC6L_HUMAN	ERCC6L	7	4	1.4	3
28 kDa heat- and acid-stable phosphoprotein OS=Homo sapiens OX=9606 GN=PDAP1 PE=1 SV=1	sp|Q13442|HAP28_HUMAN	PDAP1	10	7	1.25	3
Eukaryotic translation initiation factor 3 subunit E OS=Homo sapiens OX=9606 GN=EIF3E PE=1 SV=1	sp|P60228|EIF3E_HUMAN	EIF3E	10	7	1.25	3
Large ribosomal subunit protein eL27 OS=Homo sapiens OX=9606 GN=RPL27 PE=1 SV=2	sp|P61353|RL27_HUMAN	RPL27	14	11	1.16667	3
Pre-mRNA-splicing factor SYF1 OS=Homo sapiens OX=9606 GN=XAB2 PE=1 SV=2	sp|Q9HCS7|SYF1_HUMAN	XAB2	41	38	1.05128	3
Probable ATP-dependent RNA helicase DDX5 OS=Homo sapiens OX=9606 GN=DDX5 PE=1 SV=1	sp|P17844|DDX5_HUMAN	DDX5	42	39	1.05	3
Helicase ARIP4 OS=Homo sapiens OX=9606 GN=RAD54L2 PE=1 SV=4	sp|Q9Y4B4|ARIP4_HUMAN	RAD54L2	2	0	2	2
Lipoamide acyltransferase component of branched-chain alpha-keto acid dehydrogenase complex, mitochondrial OS=Homo sapiens OX=9606 GN=DBT PE=1 SV=3	sp|P11182|ODB2_HUMAN	DBT	2	0	2	2
Bardet-Biedl syndrome 2 protein OS=Homo sapiens OX=9606 GN=BBS2 PE=1 SV=2	sp|Q9BXC9|BBS2_HUMAN	BBS2	2	0	2	2
Serine/arginine-rich splicing factor 6 OS=Homo sapiens OX=9606 GN=SRSF6 PE=1 SV=2	sp|Q13247|SRSF6_HUMAN	SRSF6	2	0	2	2
Histone-lysine N-methyltransferase SETD1A OS=Homo sapiens OX=9606 GN=SETD1A PE=1 SV=3	sp|O15047|SET1A_HUMAN	SETD1A	2	0	2	2
26S proteasome non-ATPase regulatory subunit 11 OS=Homo sapiens OX=9606 GN=PSMD11 PE=1 SV=3	sp|O00231|PSD11_HUMAN	PSMD11	2	0	2	2
Transcription termination factor 4, mitochondrial OS=Homo sapiens OX=9606 GN=MTERF4 PE=1 SV=3	sp|Q7Z6M4|MTEF4_HUMAN	MTERF4	2	0	2	2
Large ribosomal subunit protein uL22m OS=Homo sapiens OX=9606 GN=MRPL22 PE=1 SV=1	sp|Q9NWU5|RM22_HUMAN	MRPL22	2	0	2	2
Condensin complex subunit 3 OS=Homo sapiens OX=9606 GN=NCAPG PE=1 SV=1	sp|Q9BPX3|CND3_HUMAN	NCAPG	2	0	2	2
NADH dehydrogenase [ubiquinone] 1 alpha subcomplex subunit 10, mitochondrial OS=Homo sapiens OX=9606 GN=NDUFA10 PE=1 SV=1	sp|O95299|NDUAA_HUMAN	NDUFA10	2	0	2	2
Mitochondrial import inner membrane translocase subunit Tim21 OS=Homo sapiens OX=9606 GN=TIMM21 PE=1 SV=1	sp|Q9BVV7|TIM21_HUMAN	TIMM21	2	0	2	2
TraB domain-containing protein OS=Homo sapiens OX=9606 GN=TRABD PE=1 SV=1	sp|Q9H4I3|TRABD_HUMAN	TRABD	2	0	2	2
ATP synthase subunit O, mitochondrial OS=Homo sapiens OX=9606 GN=ATP5PO PE=1 SV=1	sp|P48047|ATPO_HUMAN	ATP5PO	2	0	2	2
Serine/threonine-protein phosphatase 6 regulatory subunit 3 OS=Homo sapiens OX=9606 GN=PPP6R3 PE=1 SV=2	sp|Q5H9R7|PP6R3_HUMAN	PPP6R3	2	0	2	2
ELAV-like protein 1 OS=Homo sapiens OX=9606 GN=ELAVL1 PE=1 SV=2	sp|Q15717|ELAV1_HUMAN	ELAVL1	2	0	2	2
Recombining binding protein suppressor of hairless OS=Homo sapiens OX=9606 GN=RBPJ PE=1 SV=3	sp|Q06330|SUH_HUMAN	RBPJ	2	0	2	2
Ferrochelatase, mitochondrial OS=Homo sapiens OX=9606 GN=FECH PE=1 SV=2	sp|P22830|HEMH_HUMAN	FECH	2	0	2	2
Protein PAT1 homolog 1 OS=Homo sapiens OX=9606 GN=PATL1 PE=1 SV=2	sp|Q86TB9|PATL1_HUMAN	PATL1	2	0	2	2
Target of EGR1 protein 1 OS=Homo sapiens OX=9606 GN=TOE1 PE=1 SV=1	sp|Q96GM8|TOE1_HUMAN	TOE1	2	0	2	2
Mitochondrial fission regulator 1 OS=Homo sapiens OX=9606 GN=MTFR1 PE=1 SV=2	sp|Q15390|MTFR1_HUMAN	MTFR1	2	0	2	2
Double-stranded RNA-binding protein Staufen homolog 1 OS=Homo sapiens OX=9606 GN=STAU1 PE=1 SV=2	sp|O95793|STAU1_HUMAN	STAU1	2	0	2	2
Fanconi anemia group J protein OS=Homo sapiens OX=9606 GN=BRIP1 PE=1 SV=2	sp|Q9BX63|FANCJ_HUMAN	BRIP1	2	0	2	2
DNA-directed RNA polymerase II subunit RPB1 OS=Homo sapiens OX=9606 GN=POLR2A PE=1 SV=2	sp|P24928|RPB1_HUMAN	POLR2A	2	0	2	2
Eukaryotic translation initiation factor 4E transporter OS=Homo sapiens OX=9606 GN=EIF4ENIF1 PE=1 SV=2	sp|Q9NRA8|4ET_HUMAN	EIF4ENIF1	2	0	2	2
Cyanocobalamin reductase / alkylcobalamin dealkylase OS=Homo sapiens OX=9606 GN=MMACHC PE=1 SV=3	sp|Q9Y4U1|MMAC_HUMAN	MMACHC	2	0	2	2
Mitogen-activated protein kinase 1 OS=Homo sapiens OX=9606 GN=MAPK1 PE=1 SV=3	sp|P28482|MK01_HUMAN	MAPK1	2	0	2	2
Cyclin-dependent kinase 4 OS=Homo sapiens OX=9606 GN=CDK4 PE=1 SV=2	sp|P11802|CDK4_HUMAN	CDK4	2	0	2	2
Protein MCM10 homolog OS=Homo sapiens OX=9606 GN=MCM10 PE=1 SV=2	sp|Q7L590|MCM10_HUMAN	MCM10	2	0	2	2
N-alpha-acetyltransferase 30 OS=Homo sapiens OX=9606 GN=NAA30 PE=1 SV=1	sp|Q147X3|NAA30_HUMAN	NAA30	2	0	2	2
Shootin-1 OS=Homo sapiens OX=9606 GN=SHTN1 PE=1 SV=4	sp|A0MZ66|SHOT1_HUMAN	SHTN1	2	0	2	2
Transmembrane protein 177 OS=Homo sapiens OX=9606 GN=TMEM177 PE=1 SV=1	sp|Q53S58|TM177_HUMAN	TMEM177	2	0	2	2
Large ribosomal subunit protein uL11 OS=Homo sapiens OX=9606 GN=RPL12 PE=1 SV=1	sp|P30050|RL12_HUMAN	RPL12	2	0	2	2
Nuclear pore complex protein Nup98-Nup96 OS=Homo sapiens OX=9606 GN=NUP98 PE=1 SV=4	sp|P52948|NUP98_HUMAN	NUP98	2	0	2	2
5-methylcytosine rRNA methyltransferase NSUN4 OS=Homo sapiens OX=9606 GN=NSUN4 PE=1 SV=2	sp|Q96CB9|NSUN4_HUMAN	NSUN4	2	0	2	2
BTB/POZ domain-containing protein 1 OS=Homo sapiens OX=9606 GN=BTBD1 PE=1 SV=1	sp|Q9H0C5|BTBD1_HUMAN	BTBD1	2	0	2	2
Putative ATP-dependent RNA helicase DHX57 OS=Homo sapiens OX=9606 GN=DHX57 PE=1 SV=2	sp|Q6P158|DHX57_HUMAN	DHX57	2	0	2	2
ORC ubiquitin ligase 1 OS=Homo sapiens OX=9606 GN=OBI1 PE=1 SV=1	sp|Q5W0B1|OBI1_HUMAN	OBI1	2	0	2	2
Lamina-associated polypeptide 2, isoform alpha OS=Homo sapiens OX=9606 GN=TMPO PE=1 SV=2	sp|P42166|LAP2A_HUMAN	TMPO	2	0	2	2
Heterogeneous nuclear ribonucleoprotein L OS=Homo sapiens OX=9606 GN=HNRNPL PE=1 SV=2	sp|P14866|HNRPL_HUMAN	HNRNPL	2	0	2	2
Exosome complex component 10 OS=Homo sapiens OX=9606 GN=EXOSC10 PE=1 SV=2	sp|Q01780|EXOSX_HUMAN	EXOSC10	2	0	2	2
Plectin OS=Homo sapiens OX=9606 GN=PLEC PE=1 SV=3	sp|Q15149|PLEC_HUMAN	PLEC	2	0	2	2
Acylglycerol kinase, mitochondrial OS=Homo sapiens OX=9606 GN=AGK PE=1 SV=2	sp|Q53H12|AGK_HUMAN	AGK	4	2	1.33333	2
Large ribosomal subunit protein uL3m OS=Homo sapiens OX=9606 GN=MRPL3 PE=1 SV=1	sp|P09001|RM03_HUMAN	MRPL3	4	2	1.33333	2
Uncharacterized protein C11orf98 OS=Homo sapiens OX=9606 GN=C11orf98 PE=4 SV=2	sp|E9PRG8|CK098_HUMAN	C11orf98	4	2	1.33333	2
Coiled-coil domain-containing protein 43 OS=Homo sapiens OX=9606 GN=CCDC43 PE=1 SV=2	sp|Q96MW1|CCD43_HUMAN	CCDC43	4	2	1.33333	2
GTPase Era, mitochondrial OS=Homo sapiens OX=9606 GN=ERAL1 PE=1 SV=2	sp|O75616|ERAL1_HUMAN	ERAL1	4	2	1.33333	2
CCR4-NOT transcription complex subunit 8 OS=Homo sapiens OX=9606 GN=CNOT8 PE=1 SV=1	sp|Q9UFF9|CNOT8_HUMAN	CNOT8	4	2	1.33333	2
Large ribosomal subunit protein eL37 OS=Homo sapiens OX=9606 GN=RPL37 PE=1 SV=2	sp|P61927|RL37_HUMAN	RPL37	5	3	1.25	2
Beta-1,3-galactosyltransferase 6 OS=Homo sapiens OX=9606 GN=B3GALT6 PE=1 SV=2	sp|Q96L58|B3GT6_HUMAN	B3GALT6	5	3	1.25	2
Nonsense-mediated mRNA decay factor SMG7 OS=Homo sapiens OX=9606 GN=SMG7 PE=1 SV=2	sp|Q92540|SMG7_HUMAN	SMG7	5	3	1.25	2
Leucine-rich PPR motif-containing protein, mitochondrial OS=Homo sapiens OX=9606 GN=LRPPRC PE=1 SV=3	sp|P42704|LPPRC_HUMAN	LRPPRC	6	4	1.2	2
60 kDa heat shock protein, mitochondrial OS=Homo sapiens OX=9606 GN=HSPD1 PE=1 SV=2	sp|P10809|CH60_HUMAN	HSPD1	10	8	1.11111	2
Nuclear pore complex protein Nup155 OS=Homo sapiens OX=9606 GN=NUP155 PE=1 SV=1	sp|O75694|NU155_HUMAN	NUP155	15	13	1.07143	2
Cytoplasmic dynein 1 heavy chain 1 OS=Homo sapiens OX=9606 GN=DYNC1H1 PE=1 SV=5	sp|Q14204|DYHC1_HUMAN	DYNC1H1	20	18	1.05263	2
Peptidyl-tRNA hydrolase OS=Homo sapiens OX=9606 GN=PTRH1 PE=1 SV=1	sp|Q86Y79|PTH_HUMAN	PTRH1	3	2	1	1
Methylosome protein WDR77 OS=Homo sapiens OX=9606 GN=WDR77 PE=1 SV=1	sp|Q9BQA1|MEP50_HUMAN	WDR77	3	2	1	1
Ras-related C3 botulinum toxin substrate 1 OS=Homo sapiens OX=9606 GN=RAC1 PE=1 SV=1	sp|P63000|RAC1_HUMAN	RAC1	3	2	1	1
Peptidyl-prolyl cis-trans isomerase A OS=Homo sapiens OX=9606 GN=PPIA PE=1 SV=2	sp|P62937|PPIA_HUMAN	PPIA	3	2	1	1
Large ribosomal subunit protein bL34m OS=Homo sapiens OX=9606 GN=MRPL34 PE=1 SV=1	sp|Q9BQ48|RM34_HUMAN	MRPL34	4	3	1	1
Pre-mRNA-splicing factor SPF27 OS=Homo sapiens OX=9606 GN=BCAS2 PE=1 SV=1	sp|O75934|SPF27_HUMAN	BCAS2	4	3	1	1
Putative monooxygenase p33MONOX OS=Homo sapiens OX=9606 GN=KIAA1191 PE=1 SV=1	sp|Q96A73|P33MX_HUMAN	KIAA1191	4	3	1	1
SH3 and PX domain-containing protein 2B OS=Homo sapiens OX=9606 GN=SH3PXD2B PE=1 SV=3	sp|A1X283|SPD2B_HUMAN	SH3PXD2B	4	3	1	1
Phosphatidylinositol 3-kinase regulatory subunit beta OS=Homo sapiens OX=9606 GN=PIK3R2 PE=1 SV=2	sp|O00459|P85B_HUMAN	PIK3R2	6	5	1	1
ADP-ribosylation factor 4 OS=Homo sapiens OX=9606 GN=ARF4 PE=1 SV=3	sp|P18085|ARF4_HUMAN	ARF4	7	6	1	1
Cullin-3 OS=Homo sapiens OX=9606 GN=CUL3 PE=1 SV=2	sp|Q13618|CUL3_HUMAN	CUL3	8	7	1	1
Eukaryotic translation initiation factor 2A OS=Homo sapiens OX=9606 GN=EIF2A PE=1 SV=3	sp|Q9BY44|EIF2A_HUMAN	EIF2A	8	7	1	1
Small ribosomal subunit protein uS17 OS=Homo sapiens OX=9606 GN=RPS11 PE=1 SV=3	sp|P62280|RS11_HUMAN	RPS11	15	14	1	1
Serine/threonine-protein kinase TAO1 OS=Homo sapiens OX=9606 GN=TAOK1 PE=1 SV=1	sp|Q7L7X3|TAOK1_HUMAN	TAOK1	46	45	1	1
Jupiter microtubule associated homolog 2 OS=Homo sapiens OX=9606 GN=JPT2 PE=1 SV=1	sp|Q9H910|JUPI2_HUMAN	JPT2	19	19	0.95	0
Pre-mRNA-processing factor 6 OS=Homo sapiens OX=9606 GN=PRPF6 PE=1 SV=1	sp|O94906|PRP6_HUMAN	PRPF6	17	17	0.944444	0
Voltage-dependent anion-selective channel protein 3 OS=Homo sapiens OX=9606 GN=VDAC3 PE=1 SV=1	sp|Q9Y277|VDAC3_HUMAN	VDAC3	14	14	0.933333	0
Gem-associated protein 4 OS=Homo sapiens OX=9606 GN=GEMIN4 PE=1 SV=2	sp|P57678|GEMI4_HUMAN	GEMIN4	10	10	0.909091	0
Centrosomal protein of 85 kDa OS=Homo sapiens OX=9606 GN=CEP85 PE=1 SV=1	sp|Q6P2H3|CEP85_HUMAN	CEP85	10	10	0.909091	0
Eukaryotic initiation factor 4A-III OS=Homo sapiens OX=9606 GN=EIF4A3 PE=1 SV=4	sp|P38919|IF4A3_HUMAN	EIF4A3	9	9	0.9	0
Small ribosomal subunit protein mS25 OS=Homo sapiens OX=9606 GN=MRPS25 PE=1 SV=1	sp|P82663|RT25_HUMAN	MRPS25	8	8	0.888889	0
Ubiquitin carboxyl-terminal hydrolase 24 OS=Homo sapiens OX=9606 GN=USP24 PE=1 SV=3	sp|Q9UPU5|UBP24_HUMAN	USP24	7	7	0.875	0
Protein CIP2A OS=Homo sapiens OX=9606 GN=CIP2A PE=1 SV=2	sp|Q8TCG1|CIP2A_HUMAN	CIP2A	5	5	0.833333	0
Protein-L-isoaspartate(D-aspartate) O-methyltransferase OS=Homo sapiens OX=9606 GN=PCMT1 PE=1 SV=4	sp|P22061|PIMT_HUMAN	PCMT1	4	4	0.8	0
Thioredoxin-dependent peroxide reductase, mitochondrial OS=Homo sapiens OX=9606 GN=PRDX3 PE=1 SV=3	sp|P30048|PRDX3_HUMAN	PRDX3	4	4	0.8	0
Aurora kinase B OS=Homo sapiens OX=9606 GN=AURKB PE=1 SV=3	sp|Q96GD4|AURKB_HUMAN	AURKB	4	4	0.8	0
Small ribosomal subunit protein uS11 OS=Homo sapiens OX=9606 GN=RPS14 PE=1 SV=3	sp|P62263|RS14_HUMAN	RPS14	4	4	0.8	0
ATP-dependent RNA helicase DDX19A OS=Homo sapiens OX=9606 GN=DDX19A PE=1 SV=1	sp|Q9NUU7|DD19A_HUMAN	DDX19A	4	4	0.8	0
Protein unc-45 homolog A OS=Homo sapiens OX=9606 GN=UNC45A PE=1 SV=1	sp|Q9H3U1|UN45A_HUMAN	UNC45A	3	3	0.75	0
Outer mitochondrial transmembrane helix translocase OS=Homo sapiens OX=9606 GN=ATAD1 PE=1 SV=1	sp|Q8NBU5|ATAD1_HUMAN	ATAD1	3	3	0.75	0
E3 ubiquitin-protein ligase makorin-2 OS=Homo sapiens OX=9606 GN=MKRN2 PE=1 SV=2	sp|Q9H000|MKRN2_HUMAN	MKRN2	3	3	0.75	0
Mitotic checkpoint serine/threonine-protein kinase BUB1 beta OS=Homo sapiens OX=9606 GN=BUB1B PE=1 SV=3	sp|O60566|BUB1B_HUMAN	BUB1B	3	3	0.75	0
Host cell factor 1 OS=Homo sapiens OX=9606 GN=HCFC1 PE=1 SV=2	sp|P51610|HCFC1_HUMAN	HCFC1	3	3	0.75	0
DnaJ homolog subfamily C member 30, mitochondrial OS=Homo sapiens OX=9606 GN=DNAJC30 PE=1 SV=3	sp|Q96LL9|DJC30_HUMAN	DNAJC30	2	2	0.666667	0
Nucleoside diphosphate kinase 7 OS=Homo sapiens OX=9606 GN=NME7 PE=1 SV=1	sp|Q9Y5B8|NDK7_HUMAN	NME7	2	2	0.666667	0
Importin-5 OS=Homo sapiens OX=9606 GN=IPO5 PE=1 SV=4	sp|O00410|IPO5_HUMAN	IPO5	2	2	0.666667	0
SURP and G-patch domain-containing protein 2 OS=Homo sapiens OX=9606 GN=SUGP2 PE=1 SV=2	sp|Q8IX01|SUGP2_HUMAN	SUGP2	2	2	0.666667	0
Epiplakin OS=Homo sapiens OX=9606 GN=EPPK1 PE=1 SV=3 keratin intermediate filament	sp|P58107|EPIPL_HUMAN	EPPK1	0	0	0	0
Plakophilin-1 OS=Homo sapiens OX=9606 GN=PKP1 PE=1 SV=2	sp|Q13835|PKP1_HUMAN	PKP1	0	0	0	0
Galectin-7 OS=Homo sapiens OX=9606 GN=LGALS7 PE=1 SV=2	sp|P47929|LEG7_HUMAN	LGALS7	0	0	0	0
Periplakin OS=Homo sapiens OX=9606 GN=PPL PE=1 SV=4	sp|O60437|PEPL_HUMAN	PPL	0	0	0	0
14-3-3 protein sigma OS=Homo sapiens OX=9606 GN=SFN PE=1 SV=1	sp|P31947|1433S_HUMAN	SFN	0	0	0	0
Protein POF1B OS=Homo sapiens OX=9606 GN=POF1B PE=1 SV=3	sp|Q8WVV4|POF1B_HUMAN	POF1B	0	0	0	0
Serpin B5 OS=Homo sapiens OX=9606 GN=SERPINB5 PE=1 SV=2	sp|P36952|SPB5_HUMAN	SERPINB5	0	0	0	0
Envoplakin OS=Homo sapiens OX=9606 GN=EVPL PE=1 SV=3	sp|Q92817|EVPL_HUMAN	EVPL	0	0	0	0
Calmodulin-like protein 5 OS=Homo sapiens OX=9606 GN=CALML5 PE=1 SV=2 keratinocytes	sp|Q9NZT1|CALL5_HUMAN	CALML5	0	0	0	0
Serpin B3 OS=Homo sapiens OX=9606 GN=SERPINB3 PE=1 SV=2 keratinocytes	sp|P29508|SPB3_HUMAN	SERPINB3	0	0	0	0
Involucrin OS=Homo sapiens OX=9606 GN=IVL PE=1 SV=2	sp|P07476|INVO_HUMAN	IVL	0	0	0	0
Keratin, type I cytoskeletal 15 OS=Homo sapiens OX=9606 GN=KRT15 PE=1 SV=3	sp|P19012|K1C15_HUMAN	KRT15	0	0	0	0
Keratin, type II cytoskeletal 78 OS=Homo sapiens OX=9606 GN=KRT78 PE=1 SV=2	sp|Q8N1N4|K2C78_HUMAN	KRT78	0	0	0	0
Tripartite motif-containing protein 29 OS=Homo sapiens OX=9606 GN=TRIM29 PE=1 SV=2	sp|Q14134|TRI29_HUMAN	TRIM29	0	0	0	0
Heat shock-related 70 kDa protein 2 OS=Homo sapiens OX=9606 GN=HSPA2 PE=1 SV=1	sp|P54652|HSP72_HUMAN	HSPA2	0	0	0	0
Insulin-degrading enzyme OS=Homo sapiens OX=9606 GN=IDE PE=1 SV=4	sp|P14735|IDE_HUMAN	IDE	0	0	0	0
Suprabasin OS=Homo sapiens OX=9606 GN=SBSN PE=1 SV=2	sp|Q6UWP8|SBSN_HUMAN	SBSN	0	0	0	0
Immunoglobulin gamma-1 heavy chain OS=Homo sapiens OX=9606 PE=1 SV=2	sp|P0DOX5|IGG1_HUMAN		0	0	0	0
Calmodulin-like protein 3 OS=Homo sapiens OX=9606 GN=CALML3 PE=1 SV=2	sp|P27482|CALL3_HUMAN	CALML3	0	0	0	0
Phosphoglycerate kinase 1 OS=Homo sapiens OX=9606 GN=PGK1 PE=1 SV=3	sp|P00558|PGK1_HUMAN	PGK1	0	0	0	0
Plakophilin-3 OS=Homo sapiens OX=9606 GN=PKP3 PE=1 SV=1	sp|Q9Y446|PKP3_HUMAN	PKP3	0	0	0	0
Pyruvate kinase PKM OS=Homo sapiens OX=9606 GN=PKM PE=1 SV=4	sp|P14618|KPYM_HUMAN	PKM	0	0	0	0
Serpin B13 OS=Homo sapiens OX=9606 GN=SERPINB13 PE=1 SV=2	sp|Q9UIV8|SPB13_HUMAN	SERPINB13	0	0	0	0
Fatty acid-binding protein 5 OS=Homo sapiens OX=9606 GN=FABP5 PE=1 SV=3 epidermal cells	sp|Q01469|FABP5_HUMAN	FABP5	0	0	0	0
Alpha-2-macroglobulin-like protein 1 OS=Homo sapiens OX=9606 GN=A2ML1 PE=1 SV=3	sp|A8K2U0|A2ML1_HUMAN	A2ML1	0	0	0	0
Protein-glutamine gamma-glutamyltransferase E OS=Homo sapiens OX=9606 GN=TGM3 PE=1 SV=4 keratinocyte	sp|Q08188|TGM3_HUMAN	TGM3	0	0	0	0
Prelamin-A/C OS=Homo sapiens OX=9606 GN=LMNA PE=1 SV=1	sp|P02545|LMNA_HUMAN	LMNA	0	0	0	0
14-3-3 protein gamma OS=Homo sapiens OX=9606 GN=YWHAG PE=1 SV=2	sp|P61981|1433G_HUMAN	YWHAG	0	0	0	0
Immunoglobulin heavy constant gamma 3 OS=Homo sapiens OX=9606 GN=IGHG3 PE=1 SV=3	sp|P01860|IGHG3_HUMAN	IGHG3	0	0	0	0
Plasminogen activator inhibitor 2 OS=Homo sapiens OX=9606 GN=SERPINB2 PE=1 SV=2	sp|P05120|PAI2_HUMAN	SERPINB2	0	0	0	0
Small proline-rich protein 2G OS=Homo sapiens OX=9606 GN=SPRR2G PE=3 SV=1	sp|Q9BYE4|SPR2G_HUMAN	SPRR2G	0	0	0	0
Extracellular matrix protein 1 OS=Homo sapiens OX=9606 GN=ECM1 PE=1 SV=2	sp|Q16610|ECM1_HUMAN	ECM1	0	0	0	0
Ribonuclease inhibitor OS=Homo sapiens OX=9606 GN=RNH1 PE=1 SV=2	sp|P13489|RINI_HUMAN	RNH1	0	0	0	0
Serpin B4 OS=Homo sapiens OX=9606 GN=SERPINB4 PE=1 SV=2	sp|P48594|SPB4_HUMAN	SERPINB4	0	0	0	0
Tropomyosin alpha-4 chain OS=Homo sapiens OX=9606 GN=TPM4 PE=1 SV=3	sp|P67936|TPM4_HUMAN	TPM4	0	0	0	0
Alpha-crystallin B chain OS=Homo sapiens OX=9606 GN=CRYAB PE=1 SV=2	sp|P02511|CRYAB_HUMAN	CRYAB	0	0	0	0
Galectin-3 OS=Homo sapiens OX=9606 GN=LGALS3 PE=1 SV=5	sp|P17931|LEG3_HUMAN	LGALS3	0	0	0	0
Late cornified envelope protein 2B OS=Homo sapiens OX=9606 GN=LCE2B PE=1 SV=1	sp|O14633|LCE2B_HUMAN	LCE2B	0	0	0	0
Myosin-14 OS=Homo sapiens OX=9606 GN=MYH14 PE=1 SV=2	sp|Q7Z406|MYH14_HUMAN	MYH14	0	0	0	0
Histidine ammonia-lyase OS=Homo sapiens OX=9606 GN=HAL PE=1 SV=1	sp|P42357|HUTH_HUMAN	HAL	0	0	0	0
Desmocollin-1 OS=Homo sapiens OX=9606 GN=DSC1 PE=1 SV=2	sp|Q08554|DSC1_HUMAN	DSC1	0	0	0	0
Glucose-6-phosphate isomerase OS=Homo sapiens OX=9606 GN=GPI PE=1 SV=4	sp|P06744|G6PI_HUMAN	GPI	0	0	0	0
Immunoglobulin kappa light chain OS=Homo sapiens OX=9606 PE=1 SV=1	sp|P0DOX7|IGK_HUMAN		0	0	0	0
Protein-glutamine gamma-glutamyltransferase K OS=Homo sapiens OX=9606 GN=TGM1 PE=1 SV=4	sp|P22735|TGM1_HUMAN	TGM1	0	0	0	0
Late cornified envelope protein 3A OS=Homo sapiens OX=9606 GN=LCE3A PE=1 SV=1	sp|Q5TA76|LCE3A_HUMAN	LCE3A	0	0	0	0
Heat shock protein beta-1 OS=Homo sapiens OX=9606 GN=HSPB1 PE=1 SV=2	sp|P04792|HSPB1_HUMAN	HSPB1	0	0	0	0
Carbonyl reductase [NADPH] 1 OS=Homo sapiens OX=9606 GN=CBR1 PE=1 SV=3	sp|P16152|CBR1_HUMAN	CBR1	0	0	0	0
Beta-enolase OS=Homo sapiens OX=9606 GN=ENO3 PE=1 SV=5	sp|P13929|ENOB_HUMAN	ENO3	0	0	0	0
Structural maintenance of chromosomes protein 6 OS=Homo sapiens OX=9606 GN=SMC6 PE=1 SV=2	sp|Q96SB8|SMC6_HUMAN	SMC6	0	0	0	0
Adenylyl cyclase-associated protein 1 OS=Homo sapiens OX=9606 GN=CAP1 PE=1 SV=5	sp|Q01518|CAP1_HUMAN	CAP1	0	0	0	0
Immunoglobulin heavy constant gamma 2 OS=Homo sapiens OX=9606 GN=IGHG2 PE=1 SV=3	sp|P01859|IGHG2_HUMAN	IGHG2	0	0	0	0
Fructose-bisphosphate aldolase A OS=Homo sapiens OX=9606 GN=ALDOA PE=1 SV=2	sp|P04075|ALDOA_HUMAN	ALDOA	0	0	0	0
Cornifin-B OS=Homo sapiens OX=9606 GN=SPRR1B PE=1 SV=2	sp|P22528|SPR1B_HUMAN	SPRR1B	0	0	0	0
Kallikrein-5 OS=Homo sapiens OX=9606 GN=KLK5 PE=1 SV=3	sp|Q9Y337|KLK5_HUMAN	KLK5	0	0	0	0
Immunoglobulin heavy constant alpha 1 OS=Homo sapiens OX=9606 GN=IGHA1 PE=1 SV=3	sp|P01876|IGHA1_HUMAN	IGHA1	0	0	0	0
Alpha-enolase OS=Homo sapiens OX=9606 GN=ENO1 PE=1 SV=2	sp|P06733|ENOA_HUMAN	ENO1	0	0	0	0
Ganglioside GM2 activator OS=Homo sapiens OX=9606 GN=GM2A PE=1 SV=4	sp|P17900|SAP3_HUMAN	GM2A	0	0	0	0
Three prime repair exonuclease 2 OS=Homo sapiens OX=9606 GN=TREX2 PE=1 SV=2	sp|Q9BQ50|TREX2_HUMAN	TREX2	0	0	0	0
Large ribosomal subunit protein eL15 OS=Homo sapiens OX=9606 GN=RPL15 PE=1 SV=2	sp|P61313|RL15_HUMAN	RPL15	0	0	0	0
Ly6/PLAUR domain-containing protein 3 OS=Homo sapiens OX=9606 GN=LYPD3 PE=1 SV=2	sp|O95274|LYPD3_HUMAN	LYPD3	0	0	0	0
Triosephosphate isomerase OS=Homo sapiens OX=9606 GN=TPI1 PE=1 SV=4	sp|P60174|TPIS_HUMAN	TPI1	0	0	0	0
Protein S100-A11 OS=Homo sapiens OX=9606 GN=S100A11 PE=1 SV=2	sp|P31949|S10AB_HUMAN	S100A11	0	0	0	0
Protein S100-A14 OS=Homo sapiens OX=9606 GN=S100A14 PE=1 SV=1	sp|Q9HCY8|S10AE_HUMAN	S100A14	0	0	0	0
Filaggrin-2 OS=Homo sapiens OX=9606 GN=FLG2 PE=1 SV=1	sp|Q5D862|FILA2_HUMAN	FLG2	0	0	0	0
Heat shock protein HSP 90-alpha OS=Homo sapiens OX=9606 GN=HSP90AA1 PE=1 SV=5	sp|P07900|HS90A_HUMAN	HSP90AA1	0	0	0	0
Alpha-actinin-4 OS=Homo sapiens OX=9606 GN=ACTN4 PE=1 SV=2	sp|O43707|ACTN4_HUMAN	ACTN4	0	0	0	0
Sulfotransferase 2B1 OS=Homo sapiens OX=9606 GN=SULT2B1 PE=1 SV=2	sp|O00204|ST2B1_HUMAN	SULT2B1	0	0	0	0
Calreticulin OS=Homo sapiens OX=9606 GN=CALR PE=1 SV=1	sp|P27797|CALR_HUMAN	CALR	0	0	0	0
Protein S100-A2 OS=Homo sapiens OX=9606 GN=S100A2 PE=1 SV=3	sp|P29034|S10A2_HUMAN	S100A2	0	0	0	0
Protein S100-A7 OS=Homo sapiens OX=9606 GN=S100A7 PE=1 SV=4	sp|P31151|S10A7_HUMAN	S100A7	0	0	0	0
Profilin-2 OS=Homo sapiens OX=9606 GN=PFN2 PE=1 SV=3	sp|P35080|PROF2_HUMAN	PFN2	0	0	0	0
Eukaryotic translation initiation factor 6 OS=Homo sapiens OX=9606 GN=EIF6 PE=1 SV=1	sp|P56537|IF6_HUMAN	EIF6	0	0	0	0
Upstream stimulatory factor 1 OS=Homo sapiens OX=9606 GN=USF1 PE=1 SV=1	sp|P22415|USF1_HUMAN	USF1	0	0	0	0
BTB/POZ domain-containing protein 2 OS=Homo sapiens OX=9606 GN=BTBD2 PE=1 SV=1	sp|Q9BX70|BTBD2_HUMAN	BTBD2	0	0	0	0
Destrin OS=Homo sapiens OX=9606 GN=DSTN PE=1 SV=3	sp|P60981|DEST_HUMAN	DSTN	0	0	0	0
Serine/arginine-rich splicing factor 2 OS=Homo sapiens OX=9606 GN=SRSF2 PE=1 SV=4	sp|Q01130|SRSF2_HUMAN	SRSF2	0	0	0	0
Fibrinogen beta chain OS=Homo sapiens OX=9606 GN=FGB PE=1 SV=2	sp|P02675|FIBB_HUMAN	FGB	0	0	0	0
Kallikrein-10 OS=Homo sapiens OX=9606 GN=KLK10 PE=1 SV=3	sp|O43240|KLK10_HUMAN	KLK10	0	0	0	0
Protein S100-A9 OS=Homo sapiens OX=9606 GN=S100A9 PE=1 SV=1	sp|P06702|S10A9_HUMAN	S100A9	0	0	0	0
F-box only protein 50 OS=Homo sapiens OX=9606 GN=NCCRP1 PE=1 SV=1	sp|Q6ZVX7|FBX50_HUMAN	NCCRP1	0	0	0	0
Caspase-14 OS=Homo sapiens OX=9606 GN=CASP14 PE=1 SV=2	sp|P31944|CASPE_HUMAN	CASP14	0	0	0	0
Gasdermin-A OS=Homo sapiens OX=9606 GN=GSDMA PE=1 SV=4	sp|Q96QA5|GSDMA_HUMAN	GSDMA	0	0	0	0
Adenine phosphoribosyltransferase OS=Homo sapiens OX=9606 GN=APRT PE=1 SV=2	sp|P07741|APT_HUMAN	APRT	0	0	0	0
Cell division cycle protein 23 homolog OS=Homo sapiens OX=9606 GN=CDC23 PE=1 SV=3	sp|Q9UJX2|CDC23_HUMAN	CDC23	0	0	0	0
WD repeat-containing protein 82 OS=Homo sapiens OX=9606 GN=WDR82 PE=1 SV=1	sp|Q6UXN9|WDR82_HUMAN	WDR82	0	0	0	0
Histidine-rich glycoprotein OS=Homo sapiens OX=9606 GN=HRG PE=1 SV=1	sp|P04196|HRG_HUMAN	HRG	0	0	0	0
Transaldolase OS=Homo sapiens OX=9606 GN=TALDO1 PE=1 SV=2	sp|P37837|TALDO_HUMAN	TALDO1	0	0	0	0
Malonyl-CoA-acyl carrier protein transacylase, mitochondrial OS=Homo sapiens OX=9606 GN=MCAT PE=1 SV=2	sp|Q8IVS2|FABD_HUMAN	MCAT	0	0	0	0
Cystatin-B OS=Homo sapiens OX=9606 GN=CSTB PE=1 SV=2	sp|P04080|CYTB_HUMAN	CSTB	0	0	0	0
Fibrinogen gamma chain OS=Homo sapiens OX=9606 GN=FGG PE=1 SV=3	sp|P02679|FIBG_HUMAN	FGG	0	0	0	0
14-3-3 protein zeta/delta OS=Homo sapiens OX=9606 GN=YWHAZ PE=1 SV=1	sp|P63104|1433Z_HUMAN	YWHAZ	0	0	0	0
Transitional endoplasmic reticulum ATPase OS=Homo sapiens OX=9606 GN=VCP PE=1 SV=4	sp|P55072|TERA_HUMAN	VCP	0	0	0	0
Phosphoglycerate mutase 1 OS=Homo sapiens OX=9606 GN=PGAM1 PE=1 SV=2	sp|P18669|PGAM1_HUMAN	PGAM1	0	0	0	0
Bleomycin hydrolase OS=Homo sapiens OX=9606 GN=BLMH PE=1 SV=1	sp|Q13867|BLMH_HUMAN	BLMH	0	0	0	0
Synembryn-A OS=Homo sapiens OX=9606 GN=RIC8A PE=1 SV=3	sp|Q9NPQ8|RIC8A_HUMAN	RIC8A	0	0	0	0
Large ribosomal subunit protein uL18 OS=Homo sapiens OX=9606 GN=RPL5 PE=1 SV=3	sp|P46777|RL5_HUMAN	RPL5	0	0	0	0
Rab GDP dissociation inhibitor beta OS=Homo sapiens OX=9606 GN=GDI2 PE=1 SV=2	sp|P50395|GDIB_HUMAN	GDI2	0	0	0	0
DNA topoisomerase 2-alpha OS=Homo sapiens OX=9606 GN=TOP2A PE=1 SV=3	sp|P11388|TOP2A_HUMAN	TOP2A	0	0	0	0
Vinculin OS=Homo sapiens OX=9606 GN=VCL PE=1 SV=4	sp|P18206|VINC_HUMAN	VCL	0	0	0	0
Small ribosomal subunit protein uS2B OS=Homo sapiens OX=9606 GN=RPSA2 PE=3 SV=1	sp|A0A8I5KQE6|RPSA2_HUMAN (+1)	RPSA2	0	0	0	0
NACHT, LRR and PYD domains-containing protein 10 OS=Homo sapiens OX=9606 GN=NLRP10 PE=1 SV=1	sp|Q86W26|NAL10_HUMAN	NLRP10	0	0	0	0
Annexin A5 OS=Homo sapiens OX=9606 GN=ANXA5 PE=1 SV=2	sp|P08758|ANXA5_HUMAN	ANXA5	0	0	0	0
Citrate synthase, mitochondrial OS=Homo sapiens OX=9606 GN=CS PE=1 SV=2	sp|O75390|CISY_HUMAN	CS	0	0	0	0
Large ribosomal subunit protein eL21 OS=Homo sapiens OX=9606 GN=RPL21 PE=1 SV=2	sp|P46778|RL21_HUMAN	RPL21	0	0	0	0
Large ribosomal subunit protein uL4 OS=Homo sapiens OX=9606 GN=RPL4 PE=1 SV=5	sp|P36578|RL4_HUMAN	RPL4	0	0	0	0
Nicotinamide phosphoribosyltransferase OS=Homo sapiens OX=9606 GN=NAMPT PE=1 SV=1	sp|P43490|NAMPT_HUMAN	NAMPT	0	0	0	0
Immunoglobulin lambda-like polypeptide 5 OS=Homo sapiens OX=9606 GN=IGLL5 PE=1 SV=2	sp|B9A064|IGLL5_HUMAN (+1)	IGLL5	0	0	0	0
Kelch domain-containing protein 3 OS=Homo sapiens OX=9606 GN=KLHDC3 PE=1 SV=1	sp|Q9BQ90|KLDC3_HUMAN	KLHDC3	0	0	0	0
Large ribosomal subunit protein uL3 OS=Homo sapiens OX=9606 GN=RPL3 PE=1 SV=2	sp|P39023|RL3_HUMAN	RPL3	0	0	0	0
Large ribosomal subunit protein uL13 OS=Homo sapiens OX=9606 GN=RPL13A PE=1 SV=2	sp|P40429|RL13A_HUMAN	RPL13A	0	0	0	0
Annexin A1 OS=Homo sapiens OX=9606 GN=ANXA1 PE=1 SV=2	sp|P04083|ANXA1_HUMAN	ANXA1	0	0	0	0
Gamma-tubulin complex component 2 OS=Homo sapiens OX=9606 GN=TUBGCP2 PE=1 SV=2	sp|Q9BSJ2|GCP2_HUMAN	TUBGCP2	0	0	0	0
Aldehyde dehydrogenase, mitochondrial OS=Homo sapiens OX=9606 GN=ALDH2 PE=1 SV=2	sp|P05091|ALDH2_HUMAN	ALDH2	0	0	0	0
Endoplasmin OS=Homo sapiens OX=9606 GN=HSP90B1 PE=1 SV=1	sp|P14625|ENPL_HUMAN	HSP90B1	0	0	0	0
Gamma-glutamylcyclotransferase OS=Homo sapiens OX=9606 GN=GGCT PE=1 SV=1	sp|O75223|GGCT_HUMAN	GGCT	0	0	0	0
Beta-2-glycoprotein 1 OS=Homo sapiens OX=9606 GN=APOH PE=1 SV=3	sp|P02749|APOH_HUMAN	APOH	0	0	0	0
Protein S100-A16 OS=Homo sapiens OX=9606 GN=S100A16 PE=1 SV=1	sp|Q96FQ6|S10AG_HUMAN	S100A16	0	0	0	0
Gelsolin OS=Homo sapiens OX=9606 GN=GSN PE=1 SV=1	sp|P06396|GELS_HUMAN	GSN	0	0	0	0
Small ribosomal subunit protein uS7 OS=Homo sapiens OX=9606 GN=RPS5 PE=1 SV=4	sp|P46782|RS5_HUMAN	RPS5	0	0	0	0
Proteasome subunit alpha type-1 OS=Homo sapiens OX=9606 GN=PSMA1 PE=1 SV=1	sp|P25786|PSA1_HUMAN	PSMA1	0	0	0	0
Small ribosomal subunit protein uS3 OS=Homo sapiens OX=9606 GN=RPS3 PE=1 SV=2	sp|P23396|RS3_HUMAN	RPS3	0	0	0	0
ATP synthase subunit beta, mitochondrial OS=Homo sapiens OX=9606 GN=ATP5F1B PE=1 SV=3	sp|P06576|ATPB_HUMAN	ATP5F1B	0	0	0	0
ATP-dependent Clp protease ATP-binding subunit clpX-like, mitochondrial OS=Homo sapiens OX=9606 GN=CLPX PE=1 SV=2	sp|O76031|CLPX_HUMAN	CLPX	0	0	0	0
NAD-dependent protein deacetylase sirtuin-1 OS=Homo sapiens OX=9606 GN=SIRT1 PE=1 SV=2	sp|Q96EB6|SIR1_HUMAN	SIRT1	0	0	0	0
Meiosis-specific coiled-coil domain-containing protein MEIOC OS=Homo sapiens OX=9606 GN=MEIOC PE=2 SV=3	sp|A2RUB1|MEIOC_HUMAN	MEIOC	0	0	0	0
Small ribosomal subunit protein mS38 OS=Homo sapiens OX=9606 GN=AURKAIP1 PE=1 SV=1	sp|Q9NWT8|AKIP_HUMAN	AURKAIP1	0	0	0	0
Large ribosomal subunit protein eL18 OS=Homo sapiens OX=9606 GN=RPL18 PE=1 SV=2	sp|Q07020|RL18_HUMAN	RPL18	0	0	0	0
Myosin regulatory light chain 12B OS=Homo sapiens OX=9606 GN=MYL12B PE=1 SV=2	sp|O14950|ML12B_HUMAN (+1)	MYL12B	0	0	0	0
Ubiquitin-like modifier-activating enzyme 1 OS=Homo sapiens OX=9606 GN=UBA1 PE=1 SV=3	sp|P22314|UBA1_HUMAN	UBA1	0	0	0	0
RCC1 and BTB domain-containing protein 1 OS=Homo sapiens OX=9606 GN=RCBTB1 PE=1 SV=1	sp|Q8NDN9|RCBT1_HUMAN	RCBTB1	0	0	0	0
Isocitrate dehydrogenase [NADP], mitochondrial OS=Homo sapiens OX=9606 GN=IDH2 PE=1 SV=2	sp|P48735|IDHP_HUMAN	IDH2	0	0	0	0
Aldo-keto reductase family 1 member C3 OS=Homo sapiens OX=9606 GN=AKR1C3 PE=1 SV=4	sp|P42330|AK1C3_HUMAN (+1)	AKR1C3	0	0	0	0
Small ribosomal subunit protein eS21 OS=Homo sapiens OX=9606 GN=RPS21 PE=1 SV=1	sp|P63220|RS21_HUMAN	RPS21	0	0	0	0
Peroxiredoxin-2 OS=Homo sapiens OX=9606 GN=PRDX2 PE=1 SV=5	sp|P32119|PRDX2_HUMAN	PRDX2	0	0	0	0
Adenosylhomocysteinase OS=Homo sapiens OX=9606 GN=AHCY PE=1 SV=4	sp|P23526|SAHH_HUMAN	AHCY	0	0	0	0
Large ribosomal subunit protein uL30 OS=Homo sapiens OX=9606 GN=RPL7 PE=1 SV=1	sp|P18124|RL7_HUMAN	RPL7	0	0	0	0
Peroxiredoxin-6 OS=Homo sapiens OX=9606 GN=PRDX6 PE=1 SV=3	sp|P30041|PRDX6_HUMAN	PRDX6	0	0	0	0
Protein S100-A10 OS=Homo sapiens OX=9606 GN=S100A10 PE=1 SV=2	sp|P60903|S10AA_HUMAN	S100A10	0	0	0	0
X-ray repair cross-complementing protein 5 OS=Homo sapiens OX=9606 GN=XRCC5 PE=1 SV=3	sp|P13010|XRCC5_HUMAN	XRCC5	0	0	0	0
Structural maintenance of chromosomes protein 2 OS=Homo sapiens OX=9606 GN=SMC2 PE=1 SV=2	sp|O95347|SMC2_HUMAN	SMC2	0	0	0	0
Ribosomal biogenesis protein LAS1L OS=Homo sapiens OX=9606 GN=LAS1L PE=1 SV=2	sp|Q9Y4W2|LAS1L_HUMAN	LAS1L	0	0	0	0
Nucleolar transcription factor 1 OS=Homo sapiens OX=9606 GN=UBTF PE=1 SV=1	sp|P17480|UBF1_HUMAN	UBTF	0	0	0	0
Angiomotin-like protein 1 OS=Homo sapiens OX=9606 GN=AMOTL1 PE=1 SV=1	sp|Q8IY63|AMOL1_HUMAN	AMOTL1	0	0	0	0
Plasminogen OS=Homo sapiens OX=9606 GN=PLG PE=1 SV=2	sp|P00747|PLMN_HUMAN	PLG	0	0	0	0
Elongation factor 1-beta OS=Homo sapiens OX=9606 GN=EEF1B2 PE=1 SV=3	sp|P24534|EF1B_HUMAN	EEF1B2	0	0	0	0
Small ribosomal subunit protein eS1 OS=Homo sapiens OX=9606 GN=RPS3A PE=1 SV=2	sp|P61247|RS3A_HUMAN	RPS3A	0	0	0	0
Plastin-3 OS=Homo sapiens OX=9606 GN=PLS3 PE=1 SV=4	sp|P13797|PLST_HUMAN	PLS3	0	0	0	0
Cathepsin D OS=Homo sapiens OX=9606 GN=CTSD PE=1 SV=1	sp|P07339|CATD_HUMAN	CTSD	0	0	0	0
ATP-dependent RNA helicase DHX30 OS=Homo sapiens OX=9606 GN=DHX30 PE=1 SV=1	sp|Q7L2E3|DHX30_HUMAN	DHX30	0	0	0	0
Heterogeneous nuclear ribonucleoprotein R OS=Homo sapiens OX=9606 GN=HNRNPR PE=1 SV=1	sp|O43390|HNRPR_HUMAN	HNRNPR	0	0	0	0
Histidine--tRNA ligase, cytoplasmic OS=Homo sapiens OX=9606 GN=HARS1 PE=1 SV=2	sp|P12081|HARS1_HUMAN	HARS1	0	0	0	0
Mitochondrial mRNA pseudouridine synthase RPUSD3 OS=Homo sapiens OX=9606 GN=RPUSD3 PE=1 SV=3	sp|Q6P087|RUSD3_HUMAN	RPUSD3	0	0	0	0
Calnexin OS=Homo sapiens OX=9606 GN=CANX PE=1 SV=2	sp|P27824|CALX_HUMAN	CANX	0	0	0	0
Protein disulfide-isomerase OS=Homo sapiens OX=9606 GN=P4HB PE=1 SV=3	sp|P07237|PDIA1_HUMAN	P4HB	0	0	0	0
Voltage-dependent anion-selective channel protein 1 OS=Homo sapiens OX=9606 GN=VDAC1 PE=1 SV=2	sp|P21796|VDAC1_HUMAN	VDAC1	0	0	0	0
Titin OS=Homo sapiens OX=9606 GN=TTN PE=1 SV=4	sp|Q8WZ42|TITIN_HUMAN	TTN	0	0	0	0
Cytochrome c OS=Homo sapiens OX=9606 GN=CYCS PE=1 SV=2	sp|P99999|CYC_HUMAN	CYCS	0	0	0	0
RNA-splicing ligase RtcB homolog OS=Homo sapiens OX=9606 GN=RTCB PE=1 SV=1	sp|Q9Y3I0|RTCB_HUMAN	RTCB	0	0	0	0
Inactive ubiquitin carboxyl-terminal hydrolase 54 OS=Homo sapiens OX=9606 GN=USP54 PE=1 SV=4	sp|Q70EL1|UBP54_HUMAN	USP54	0	0	0	0
Importin-7 OS=Homo sapiens OX=9606 GN=IPO7 PE=1 SV=1	sp|O95373|IPO7_HUMAN	IPO7	0	0	0	0
Small nuclear ribonucleoprotein E OS=Homo sapiens OX=9606 GN=SNRPE PE=1 SV=1	sp|P62304|RUXE_HUMAN	SNRPE	0	0	0	0
Large ribosomal subunit protein uL22 OS=Homo sapiens OX=9606 GN=RPL17 PE=1 SV=3	sp|P18621|RL17_HUMAN	RPL17	0	0	0	0
ELKS/Rab6-interacting/CAST family member 1 OS=Homo sapiens OX=9606 GN=ERC1 PE=1 SV=1	sp|Q8IUD2|RB6I2_HUMAN	ERC1	0	0	0	0
Serotransferrin OS=Homo sapiens OX=9606 GN=TF PE=1 SV=4	sp|P02787|TRFE_HUMAN	TF	0	0	0	0
CTP synthase 1 OS=Homo sapiens OX=9606 GN=CTPS1 PE=1 SV=2	sp|P17812|PYRG1_HUMAN	CTPS1	0	0	0	0
Vasculin-like protein 1 OS=Homo sapiens OX=9606 GN=GPBP1L1 PE=1 SV=1	sp|Q9HC44|GPBL1_HUMAN	GPBP1L1	0	0	0	0
Protein disulfide-isomerase A3 OS=Homo sapiens OX=9606 GN=PDIA3 PE=1 SV=4	sp|P30101|PDIA3_HUMAN	PDIA3	0	0	0	0
Nuclear pore complex protein Nup88 OS=Homo sapiens OX=9606 GN=NUP88 PE=1 SV=2	sp|Q99567|NUP88_HUMAN	NUP88	0	0	0	0
Tuberin OS=Homo sapiens OX=9606 GN=TSC2 PE=1 SV=2	sp|P49815|TSC2_HUMAN	TSC2	0	0	0	0
DNA mismatch repair protein Msh2 OS=Homo sapiens OX=9606 GN=MSH2 PE=1 SV=1	sp|P43246|MSH2_HUMAN	MSH2	0	0	0	0
Kinesin-1 heavy chain OS=Homo sapiens OX=9606 GN=KIF5B PE=1 SV=1	sp|P33176|KINH_HUMAN	KIF5B	0	0	0	0
Eukaryotic translation initiation factor 2 subunit 1 OS=Homo sapiens OX=9606 GN=EIF2S1 PE=1 SV=3	sp|P05198|IF2A_HUMAN	EIF2S1	0	0	0	0
Serine/threonine-protein kinase Nek1 OS=Homo sapiens OX=9606 GN=NEK1 PE=1 SV=2	sp|Q96PY6|NEK1_HUMAN	NEK1	0	0	0	0
Malate dehydrogenase, mitochondrial OS=Homo sapiens OX=9606 GN=MDH2 PE=1 SV=3	sp|P40926|MDHM_HUMAN	MDH2	0	0	0	0
Dolichyl-diphosphooligosaccharide--protein glycosyltransferase subunit STT3B OS=Homo sapiens OX=9606 GN=STT3B PE=1 SV=1	sp|Q8TCJ2|STT3B_HUMAN	STT3B	0	0	0	0
PCI domain-containing protein 2 OS=Homo sapiens OX=9606 GN=PCID2 PE=1 SV=2	sp|Q5JVF3|PCID2_HUMAN	PCID2	0	0	0	0
Pyrroline-5-carboxylate reductase 1, mitochondrial OS=Homo sapiens OX=9606 GN=PYCR1 PE=1 SV=2	sp|P32322|P5CR1_HUMAN	PYCR1	0	0	0	0
SEC14 domain and spectrin repeat-containing protein 1 OS=Homo sapiens OX=9606 GN=SESTD1 PE=1 SV=2	sp|Q86VW0|SESD1_HUMAN	SESTD1	0	0	0	0
Small ribosomal subunit protein eS12 OS=Homo sapiens OX=9606 GN=RPS12 PE=1 SV=3	sp|P25398|RS12_HUMAN	RPS12	0	0	0	0
Nuclear pore complex protein Nup107 OS=Homo sapiens OX=9606 GN=NUP107 PE=1 SV=1	sp|P57740|NU107_HUMAN	NUP107	0	0	0	0
Centrosome and spindle pole-associated protein 1 OS=Homo sapiens OX=9606 GN=CSPP1 PE=1 SV=4	sp|Q1MSJ5|CSPP1_HUMAN	CSPP1	0	0	0	0
Protein FAM83H OS=Homo sapiens OX=9606 GN=FAM83H PE=1 SV=3	sp|Q6ZRV2|FA83H_HUMAN	FAM83H	0	0	0	0
FMR1-interacting protein NUFIP2 OS=Homo sapiens OX=9606 GN=NUFIP2 PE=1 SV=1	sp|Q7Z417|NUFP2_HUMAN	NUFIP2	0	0	0	0
Mediator of RNA polymerase II transcription subunit 12 OS=Homo sapiens OX=9606 GN=MED12 PE=1 SV=4	sp|Q93074|MED12_HUMAN	MED12	0	0	0	0
Melanoma-associated antigen D2 OS=Homo sapiens OX=9606 GN=MAGED2 PE=1 SV=2	sp|Q9UNF1|MAGD2_HUMAN	MAGED2	0	0	0	0
CLIP-associating protein 1 OS=Homo sapiens OX=9606 GN=CLASP1 PE=1 SV=1	sp|Q7Z460|CLAP1_HUMAN	CLASP1	0	0	0	0
Elongator complex protein 1 OS=Homo sapiens OX=9606 GN=ELP1 PE=1 SV=3	sp|O95163|ELP1_HUMAN	ELP1	0	0	0	0
Polyadenylate-binding protein 1 OS=Homo sapiens OX=9606 GN=PABPC1 PE=1 SV=2	sp|P11940|PABP1_HUMAN	PABPC1	0	0	0	0
Ethylmalonyl-CoA decarboxylase OS=Homo sapiens OX=9606 GN=ECHDC1 PE=1 SV=2	sp|Q9NTX5|ECHD1_HUMAN	ECHDC1	0	0	0	0
La-related protein 4 OS=Homo sapiens OX=9606 GN=LARP4 PE=1 SV=3	sp|Q71RC2|LARP4_HUMAN	LARP4	0	0	0	0
Ataxin-2-like protein OS=Homo sapiens OX=9606 GN=ATXN2L PE=1 SV=2	sp|Q8WWM7|ATX2L_HUMAN	ATXN2L	0	0	0	0
Targeting protein for Xklp2 OS=Homo sapiens OX=9606 GN=TPX2 PE=1 SV=2	sp|Q9ULW0|TPX2_HUMAN	TPX2	0	0	0	0
Trafficking protein particle complex subunit 9 OS=Homo sapiens OX=9606 GN=TRAPPC9 PE=1 SV=2	sp|Q96Q05|TPPC9_HUMAN	TRAPPC9	0	0	0	0
U4/U6 small nuclear ribonucleoprotein Prp4 OS=Homo sapiens OX=9606 GN=PRPF4 PE=1 SV=2	sp|O43172|PRP4_HUMAN	PRPF4	0	0	0	0
Ribonucleoprotein PTB-binding 1 OS=Homo sapiens OX=9606 GN=RAVER1 PE=1 SV=1	sp|Q8IY67|RAVR1_HUMAN	RAVER1	0	0	0	0
Citron Rho-interacting kinase OS=Homo sapiens OX=9606 GN=CIT PE=1 SV=2	sp|O14578|CTRO_HUMAN	CIT	0	0	0	0
Utrophin OS=Homo sapiens OX=9606 GN=UTRN PE=1 SV=2	sp|P46939|UTRN_HUMAN	UTRN	0	0	0	0
Nucleolin OS=Homo sapiens OX=9606 GN=NCL PE=1 SV=3	sp|P19338|NUCL_HUMAN	NCL	0	0	0	0
Prohibitin-2 OS=Homo sapiens OX=9606 GN=PHB2 PE=1 SV=2	sp|Q99623|PHB2_HUMAN	PHB2	0	0	0	0
La-related protein 1 OS=Homo sapiens OX=9606 GN=LARP1 PE=1 SV=2	sp|Q6PKG0|LARP1_HUMAN	LARP1	0	0	0	0
NEDD4-binding protein 2 OS=Homo sapiens OX=9606 GN=N4BP2 PE=1 SV=2	sp|Q86UW6|N4BP2_HUMAN	N4BP2	0	0	0	0
Protein flightless-1 homolog OS=Homo sapiens OX=9606 GN=FLII PE=1 SV=2	sp|Q13045|FLII_HUMAN	FLII	0	0	0	0
Eukaryotic translation initiation factor 3 subunit A OS=Homo sapiens OX=9606 GN=EIF3A PE=1 SV=1	sp|Q14152|EIF3A_HUMAN	EIF3A	0	0	0	0
DNA repair protein RAD51 homolog 3 OS=Homo sapiens OX=9606 GN=RAD51C PE=1 SV=1	sp|O43502|RA51C_HUMAN	RAD51C	0	0	0	0
RNA-binding protein FXR2 OS=Homo sapiens OX=9606 GN=FXR2 PE=1 SV=2	sp|P51116|FXR2_HUMAN	FXR2	0	0	0	0
5-azacytidine-induced protein 2 OS=Homo sapiens OX=9606 GN=AZI2 PE=1 SV=1	sp|Q9H6S1|AZI2_HUMAN	AZI2	0	0	0	0
Elongation factor 1-delta OS=Homo sapiens OX=9606 GN=EEF1D PE=1 SV=5	sp|P29692|EF1D_HUMAN	EEF1D	0	0	0	0
Peripheral plasma membrane protein CASK OS=Homo sapiens OX=9606 GN=CASK PE=1 SV=3	sp|O14936|CSKP_HUMAN	CASK	0	0	0	0
Bifunctional phosphoribosylaminoimidazole carboxylase/phosphoribosylaminoimidazole succinocarboxamide synthetase OS=Homo sapiens OX=9606 GN=PAICS PE=1 SV=3	sp|P22234|PUR6_HUMAN	PAICS	0	0	0	0
Partitioning defective 3 homolog OS=Homo sapiens OX=9606 GN=PARD3 PE=1 SV=2	sp|Q8TEW0|PARD3_HUMAN	PARD3	0	0	0	0
Ras-related protein Rab-6B OS=Homo sapiens OX=9606 GN=RAB6B PE=1 SV=1	sp|Q9NRW1|RAB6B_HUMAN	RAB6B	0	0	0	0
Splicing factor 3A subunit 3 OS=Homo sapiens OX=9606 GN=SF3A3 PE=1 SV=1	sp|Q12874|SF3A3_HUMAN	SF3A3	0	0	0	0
General transcription factor IIF subunit 2 OS=Homo sapiens OX=9606 GN=GTF2F2 PE=1 SV=2	sp|P13984|T2FB_HUMAN	GTF2F2	0	0	0	0
Protein FAM50A OS=Homo sapiens OX=9606 GN=FAM50A PE=1 SV=2	sp|Q14320|FA50A_HUMAN	FAM50A	0	0	0	0
Signal-induced proliferation-associated 1-like protein 3 OS=Homo sapiens OX=9606 GN=SIPA1L3 PE=1 SV=3	sp|O60292|SI1L3_HUMAN	SIPA1L3	0	0	0	0
Protein LRATD2 OS=Homo sapiens OX=9606 GN=LRATD2 PE=1 SV=1	sp|Q96KN1|LRAT2_HUMAN	LRATD2	0	0	0	0
Hexokinase-2 OS=Homo sapiens OX=9606 GN=HK2 PE=1 SV=2	sp|P52789|HXK2_HUMAN	HK2	0	0	0	0
Ras GTPase-activating protein-binding protein 1 OS=Homo sapiens OX=9606 GN=G3BP1 PE=1 SV=1	sp|Q13283|G3BP1_HUMAN	G3BP1	0	0	0	0
Probable helicase with zinc finger domain OS=Homo sapiens OX=9606 GN=HELZ PE=1 SV=2	sp|P42694|HELZ_HUMAN	HELZ	0	0	0	0
Inactive tyrosine-protein kinase PEAK1 OS=Homo sapiens OX=9606 GN=PEAK1 PE=1 SV=4	sp|Q9H792|PEAK1_HUMAN	PEAK1	0	0	0	0
U4/U6.U5 tri-snRNP-associated protein 1 OS=Homo sapiens OX=9606 GN=SART1 PE=1 SV=1	sp|O43290|SNUT1_HUMAN	SART1	0	0	0	0
WASH complex subunit 2C OS=Homo sapiens OX=9606 GN=WASHC2C PE=1 SV=5	sp|Q9Y4E1|WAC2C_HUMAN	WASHC2C	0	0	0	0
Protein 4.1 OS=Homo sapiens OX=9606 GN=EPB41 PE=1 SV=4	sp|P11171|EPB41_HUMAN	EPB41	0	0	0	0
Fibronectin OS=Homo sapiens OX=9606 GN=FN1 PE=1 SV=5	sp|P02751|FINC_HUMAN	FN1	0	0	0	0
Ras-related protein Rab-39B OS=Homo sapiens OX=9606 GN=RAB39B PE=1 SV=1	sp|Q96DA2|RB39B_HUMAN	RAB39B	0	0	0	0
Splicing factor 3B subunit 6 OS=Homo sapiens OX=9606 GN=SF3B6 PE=1 SV=1	sp|Q9Y3B4|SF3B6_HUMAN	SF3B6	0	0	0	0
Regulator of microtubule dynamics protein 2 OS=Homo sapiens OX=9606 GN=RMDN2 PE=1 SV=2	sp|Q96LZ7|RMD2_HUMAN	RMDN2	0	0	0	0
Dermcidin OS=Homo sapiens OX=9606 GN=DCD PE=1 SV=2	sp|P81605|DCD_HUMAN	DCD	0	0	0	0
Exosome complex component RRP40 OS=Homo sapiens OX=9606 GN=EXOSC3 PE=1 SV=3	sp|Q9NQT5|EXOS3_HUMAN	EXOSC3	0	0	0	0
Ras-related protein Rab-18 OS=Homo sapiens OX=9606 GN=RAB18 PE=1 SV=1	sp|Q9NP72|RAB18_HUMAN	RAB18	0	0	0	0
DnaJ homolog subfamily B member 14 OS=Homo sapiens OX=9606 GN=DNAJB14 PE=1 SV=1	sp|Q8TBM8|DJB14_HUMAN	DNAJB14	0	0	0	0
Lysophospholipid acyltransferase 7 OS=Homo sapiens OX=9606 GN=MBOAT7 PE=1 SV=2	sp|Q96N66|MBOA7_HUMAN	MBOAT7	0	0	0	0
Alpha-parvin OS=Homo sapiens OX=9606 GN=PARVA PE=1 SV=1	sp|Q9NVD7|PARVA_HUMAN	PARVA	0	0	0	0
Heterogeneous nuclear ribonucleoprotein H3 OS=Homo sapiens OX=9606 GN=HNRNPH3 PE=1 SV=2	sp|P31942|HNRH3_HUMAN	HNRNPH3	0	0	0	0
Peptidyl-prolyl cis-trans isomerase FKBP3 OS=Homo sapiens OX=9606 GN=FKBP3 PE=1 SV=1	sp|Q00688|FKBP3_HUMAN	FKBP3	0	0	0	0
Zinc finger protein 318 OS=Homo sapiens OX=9606 GN=ZNF318 PE=1 SV=2	sp|Q5VUA4|ZN318_HUMAN	ZNF318	0	0	0	0
Pleckstrin homology-like domain family B member 2 OS=Homo sapiens OX=9606 GN=PHLDB2 PE=1 SV=2	sp|Q86SQ0|PHLB2_HUMAN	PHLDB2	0	0	0	0
Serine/threonine-protein kinase SMG1 OS=Homo sapiens OX=9606 GN=SMG1 PE=1 SV=3	sp|Q96Q15|SMG1_HUMAN	SMG1	0	0	0	0
Proline-rich protein 11 OS=Homo sapiens OX=9606 GN=PRR11 PE=1 SV=1	sp|Q96HE9|PRR11_HUMAN	PRR11	0	0	0	0
Ribosome biogenesis protein BMS1 homolog OS=Homo sapiens OX=9606 GN=BMS1 PE=1 SV=1	sp|Q14692|BMS1_HUMAN	BMS1	0	0	0	0
Glycerol-3-phosphate acyltransferase 1, mitochondrial OS=Homo sapiens OX=9606 GN=GPAM PE=1 SV=3	sp|Q9HCL2|GPAT1_HUMAN	GPAM	0	0	0	0
Zinc finger protein 185 OS=Homo sapiens OX=9606 GN=ZNF185 PE=1 SV=3	sp|O15231|ZN185_HUMAN	ZNF185	0	0	0	0
PHD finger protein 3 OS=Homo sapiens OX=9606 GN=PHF3 PE=1 SV=3	sp|Q92576|PHF3_HUMAN	PHF3	0	0	0	0
G patch domain-containing protein 1 OS=Homo sapiens OX=9606 GN=GPATCH1 PE=1 SV=1	sp|Q9BRR8|GPTC1_HUMAN	GPATCH1	0	0	0	0
RuvB-like 1 OS=Homo sapiens OX=9606 GN=RUVBL1 PE=1 SV=1	sp|Q9Y265|RUVB1_HUMAN	RUVBL1	9	10	0.818182	-1
Protein transport protein Sec23B OS=Homo sapiens OX=9606 GN=SEC23B PE=1 SV=2	sp|Q15437|SC23B_HUMAN	SEC23B	7	8	0.777778	-1
Large ribosomal subunit protein eL38 OS=Homo sapiens OX=9606 GN=RPL38 PE=1 SV=2	sp|P63173|RL38_HUMAN	RPL38	6	7	0.75	-1
Thioredoxin OS=Homo sapiens OX=9606 GN=TXN PE=1 SV=3	sp|P10599|THIO_HUMAN	TXN	5	6	0.714286	-1
Small ribosomal subunit protein eS26 OS=Homo sapiens OX=9606 GN=RPS26 PE=1 SV=3	sp|P62854|RS26_HUMAN	RPS26	4	5	0.666667	-1
Cytochrome c oxidase subunit NDUFA4 OS=Homo sapiens OX=9606 GN=NDUFA4 PE=1 SV=1	sp|O00483|NDUA4_HUMAN	NDUFA4	4	5	0.666667	-1
p21-activated protein kinase-interacting protein 1 OS=Homo sapiens OX=9606 GN=PAK1IP1 PE=1 SV=2	sp|Q9NWT1|PK1IP_HUMAN	PAK1IP1	4	5	0.666667	-1
Glycogen synthase kinase-3 beta OS=Homo sapiens OX=9606 GN=GSK3B PE=1 SV=2	sp|P49841|GSK3B_HUMAN	GSK3B	4	5	0.666667	-1
Synaptojanin-2 OS=Homo sapiens OX=9606 GN=SYNJ2 PE=1 SV=3	sp|O15056|SYNJ2_HUMAN	SYNJ2	4	5	0.666667	-1
Large ribosomal subunit protein mL64 OS=Homo sapiens OX=9606 GN=GADD45GIP1 PE=1 SV=1	sp|Q8TAE8|G45IP_HUMAN	GADD45GIP1	3	4	0.6	-1
Replication factor C subunit 4 OS=Homo sapiens OX=9606 GN=RFC4 PE=1 SV=2	sp|P35249|RFC4_HUMAN	RFC4	3	4	0.6	-1
Eukaryotic translation initiation factor 3 subunit J OS=Homo sapiens OX=9606 GN=EIF3J PE=1 SV=2	sp|O75822|EIF3J_HUMAN	EIF3J	2	3	0.5	-1
Origin recognition complex subunit 3 OS=Homo sapiens OX=9606 GN=ORC3 PE=1 SV=1	sp|Q9UBD5|ORC3_HUMAN	ORC3	2	3	0.5	-1
Filaggrin OS=Homo sapiens OX=9606 GN=FLG PE=1 SV=3	sp|P20930|FILA_HUMAN	FLG	2	3	0.5	-1
Lysine-specific demethylase 9 OS=Homo sapiens OX=9606 GN=RSBN1 PE=1 SV=2	sp|Q5VWQ0|RSBN1_HUMAN	RSBN1	36	38	0.923077	-2
ADP-ribosylation factor GTPase-activating protein 1 OS=Homo sapiens OX=9606 GN=ARFGAP1 PE=1 SV=2	sp|Q8N6T3|ARFG1_HUMAN	ARFGAP1	31	33	0.911765	-2
Ankyrin repeat domain-containing protein 17 OS=Homo sapiens OX=9606 GN=ANKRD17 PE=1 SV=3	sp|O75179|ANR17_HUMAN	ANKRD17	22	24	0.88	-2
HAUS augmin-like complex subunit 4 OS=Homo sapiens OX=9606 GN=HAUS4 PE=1 SV=1	sp|Q9H6D7|HAUS4_HUMAN	HAUS4	5	7	0.625	-2
Pyrroline-5-carboxylate reductase 3 OS=Homo sapiens OX=9606 GN=PYCR3 PE=1 SV=3	sp|Q53H96|P5CR3_HUMAN	PYCR3	5	7	0.625	-2
Small ribosomal subunit protein bS6m OS=Homo sapiens OX=9606 GN=MRPS6 PE=1 SV=3	sp|P82932|RT06_HUMAN	MRPS6	4	6	0.571429	-2
Phosphatidylglycerophosphatase and protein-tyrosine phosphatase 1 OS=Homo sapiens OX=9606 GN=PTPMT1 PE=1 SV=1	sp|Q8WUK0|PTPM1_HUMAN	PTPMT1	3	5	0.5	-2
FERM, ARHGEF and pleckstrin domain-containing protein 2 OS=Homo sapiens OX=9606 GN=FARP2 PE=1 SV=3	sp|O94887|FARP2_HUMAN	FARP2	3	5	0.5	-2
Ubiquitin-associated protein 2 OS=Homo sapiens OX=9606 GN=UBAP2 PE=1 SV=1	sp|Q5T6F2|UBAP2_HUMAN	UBAP2	3	5	0.5	-2
Small nuclear ribonucleoprotein Sm D1 OS=Homo sapiens OX=9606 GN=SNRPD1 PE=1 SV=1	sp|P62314|SMD1_HUMAN	SNRPD1	2	4	0.4	-2
Cyclin-dependent kinase 1 OS=Homo sapiens OX=9606 GN=CDK1 PE=1 SV=3	sp|P06493|CDK1_HUMAN	CDK1	2	4	0.4	-2
Glyceraldehyde-3-phosphate dehydrogenase OS=Homo sapiens OX=9606 GN=GAPDH PE=1 SV=3	sp|P04406|G3P_HUMAN	GAPDH	0	2	0	-2
Large ribosomal subunit protein eL6 OS=Homo sapiens OX=9606 GN=RPL6 PE=1 SV=3	sp|Q02878|RL6_HUMAN	RPL6	0	2	0	-2
Tubulin-specific chaperone C OS=Homo sapiens OX=9606 GN=TBCC PE=1 SV=2	sp|Q15814|TBCC_HUMAN	TBCC	0	2	0	-2
RNA-binding protein 15 OS=Homo sapiens OX=9606 GN=RBM15 PE=1 SV=2	sp|Q96T37|RBM15_HUMAN	RBM15	0	2	0	-2
DNA-directed RNA polymerase II subunit RPB2 OS=Homo sapiens OX=9606 GN=POLR2B PE=1 SV=1	sp|P30876|RPB2_HUMAN	POLR2B	0	2	0	-2
Large ribosomal subunit protein eL22 OS=Homo sapiens OX=9606 GN=RPL22 PE=1 SV=2	sp|P35268|RL22_HUMAN	RPL22	0	2	0	-2
Small ribosomal subunit protein uS4 OS=Homo sapiens OX=9606 GN=RPS9 PE=1 SV=3	sp|P46781|RS9_HUMAN	RPS9	0	2	0	-2
Histone H1.0 OS=Homo sapiens OX=9606 GN=H1-0 PE=1 SV=3	sp|P07305|H10_HUMAN	H1-0	0	2	0	-2
Core histone macro-H2A.1 OS=Homo sapiens OX=9606 GN=MACROH2A1 PE=1 SV=5	sp|O75367|H2AY_HUMAN	MACROH2A1	0	2	0	-2
Succinate dehydrogenase [ubiquinone] flavoprotein subunit, mitochondrial OS=Homo sapiens OX=9606 GN=SDHA PE=1 SV=2	sp|P31040|SDHA_HUMAN	SDHA	0	2	0	-2
Slit homolog 2 protein OS=Homo sapiens OX=9606 GN=SLIT2 PE=1 SV=1	sp|O94813|SLIT2_HUMAN	SLIT2	0	2	0	-2
Transcription initiation factor TFIID subunit 3 OS=Homo sapiens OX=9606 GN=TAF3 PE=1 SV=1	sp|Q5VWG9|TAF3_HUMAN	TAF3	0	2	0	-2
Mediator of RNA polymerase II transcription subunit 15 OS=Homo sapiens OX=9606 GN=MED15 PE=1 SV=2	sp|Q96RN5|MED15_HUMAN	MED15	0	2	0	-2
Vacuolar fusion protein CCZ1 homolog B OS=Homo sapiens OX=9606 GN=CCZ1B PE=1 SV=1	sp|P86790|CCZ1B_HUMAN (+1)	CCZ1B	0	2	0	-2
Cleavage and polyadenylation specificity factor subunit 3 OS=Homo sapiens OX=9606 GN=CPSF3 PE=1 SV=1	sp|Q9UKF6|CPSF3_HUMAN	CPSF3	0	2	0	-2
Parkinson disease protein 7 OS=Homo sapiens OX=9606 GN=PARK7 PE=1 SV=2	sp|Q99497|PARK7_HUMAN	PARK7	0	2	0	-2
WD repeat-containing protein 5 OS=Homo sapiens OX=9606 GN=WDR5 PE=1 SV=1	sp|P61964|WDR5_HUMAN	WDR5	0	2	0	-2
Glycylpeptide N-tetradecanoyltransferase 1 OS=Homo sapiens OX=9606 GN=NMT1 PE=1 SV=2	sp|P30419|NMT1_HUMAN	NMT1	0	2	0	-2
RING-type E3 ubiquitin-protein ligase PPIL2 OS=Homo sapiens OX=9606 GN=PPIL2 PE=1 SV=1	sp|Q13356|PPIL2_HUMAN	PPIL2	0	2	0	-2
Sperm-associated antigen 5 OS=Homo sapiens OX=9606 GN=SPAG5 PE=1 SV=2	sp|Q96R06|SPAG5_HUMAN	SPAG5	0	2	0	-2
Cell division cycle 5-like protein OS=Homo sapiens OX=9606 GN=CDC5L PE=1 SV=2	sp|Q99459|CDC5L_HUMAN	CDC5L	0	2	0	-2
Protein NDRG1 OS=Homo sapiens OX=9606 GN=NDRG1 PE=1 SV=1	sp|Q92597|NDRG1_HUMAN	NDRG1	0	2	0	-2
BCL-6 corepressor OS=Homo sapiens OX=9606 GN=BCOR PE=1 SV=1	sp|Q6W2J9|BCOR_HUMAN	BCOR	0	2	0	-2
Transport and Golgi organization protein 1 homolog OS=Homo sapiens OX=9606 GN=MIA3 PE=1 SV=1	sp|Q5JRA6|TGO1_HUMAN	MIA3	0	2	0	-2
Mitochondrial import receptor subunit TOM20 homolog OS=Homo sapiens OX=9606 GN=TOMM20 PE=1 SV=1	sp|Q15388|TOM20_HUMAN	TOMM20	0	2	0	-2
Nonsense-mediated mRNA decay factor SMG9 OS=Homo sapiens OX=9606 GN=SMG9 PE=1 SV=1	sp|Q9H0W8|SMG9_HUMAN	SMG9	0	2	0	-2
Cytochrome b5 type B OS=Homo sapiens OX=9606 GN=CYB5B PE=1 SV=3	sp|O43169|CYB5B_HUMAN	CYB5B	0	2	0	-2
Coiled-coil domain-containing protein 186 OS=Homo sapiens OX=9606 GN=CCDC186 PE=1 SV=2	sp|Q7Z3E2|CC186_HUMAN	CCDC186	0	2	0	-2
BAG family molecular chaperone regulator 2 OS=Homo sapiens OX=9606 GN=BAG2 PE=1 SV=1	sp|O95816|BAG2_HUMAN	BAG2	0	2	0	-2
Small nuclear ribonucleoprotein Sm D3 OS=Homo sapiens OX=9606 GN=SNRPD3 PE=1 SV=1	sp|P62318|SMD3_HUMAN	SNRPD3	0	2	0	-2
Ras-related protein Rab-36 OS=Homo sapiens OX=9606 GN=RAB36 PE=1 SV=2	sp|O95755|RAB36_HUMAN	RAB36	0	2	0	-2
Rho GTPase-activating protein 35 OS=Homo sapiens OX=9606 GN=ARHGAP35 PE=1 SV=3	sp|Q9NRY4|RHG35_HUMAN	ARHGAP35	0	2	0	-2
Transmembrane protein 131 OS=Homo sapiens OX=9606 GN=TMEM131 PE=1 SV=3	sp|Q92545|TM131_HUMAN	TMEM131	0	2	0	-2
Surfeit locus protein 4 OS=Homo sapiens OX=9606 GN=SURF4 PE=1 SV=3	sp|O15260|SURF4_HUMAN	SURF4	0	2	0	-2
Ankyrin repeat domain-containing protein 11 OS=Homo sapiens OX=9606 GN=ANKRD11 PE=1 SV=3	sp|Q6UB99|ANR11_HUMAN	ANKRD11	0	2	0	-2
Mitochondrial antiviral-signaling protein OS=Homo sapiens OX=9606 GN=MAVS PE=1 SV=2	sp|Q7Z434|MAVS_HUMAN	MAVS	0	2	0	-2
pre-rRNA 2'-O-ribose RNA methyltransferase FTSJ3 OS=Homo sapiens OX=9606 GN=FTSJ3 PE=1 SV=2	sp|Q8IY81|SPB1_HUMAN	FTSJ3	0	2	0	-2
Regulation of nuclear pre-mRNA domain-containing protein 2 OS=Homo sapiens OX=9606 GN=RPRD2 PE=1 SV=1	sp|Q5VT52|RPRD2_HUMAN	RPRD2	0	2	0	-2
Tight junction protein ZO-2 OS=Homo sapiens OX=9606 GN=TJP2 PE=1 SV=2	sp|Q9UDY2|ZO2_HUMAN	TJP2	0	2	0	-2
Elongation factor 1-alpha 1 OS=Homo sapiens OX=9606 GN=EEF1A1 PE=1 SV=1	sp|P68104|EF1A1_HUMAN (+1)	EEF1A1	43	46	0.914894	-3
Large ribosomal subunit protein eL42 OS=Homo sapiens OX=9606 GN=RPL36A PE=1 SV=2	sp|P83881|RL36A_HUMAN	RPL36A	23	26	0.851852	-3
Large ribosomal subunit protein eL24 OS=Homo sapiens OX=9606 GN=RPL24 PE=1 SV=1	sp|P83731|RL24_HUMAN	RPL24	22	25	0.846154	-3
Importin subunit alpha-1 OS=Homo sapiens OX=9606 GN=KPNA2 PE=1 SV=1	sp|P52292|IMA1_HUMAN	KPNA2	17	20	0.809524	-3
Peroxiredoxin-1 OS=Homo sapiens OX=9606 GN=PRDX1 PE=1 SV=1	sp|Q06830|PRDX1_HUMAN	PRDX1	15	18	0.789474	-3
Serine/threonine-protein kinase PAK 2 OS=Homo sapiens OX=9606 GN=PAK2 PE=1 SV=3	sp|Q13177|PAK2_HUMAN	PAK2	9	12	0.692308	-3
Ras-related protein Rab-5C OS=Homo sapiens OX=9606 GN=RAB5C PE=1 SV=2	sp|P51148|RAB5C_HUMAN	RAB5C	7	10	0.636364	-3
ADP-ribosylation factor-binding protein GGA2 OS=Homo sapiens OX=9606 GN=GGA2 PE=1 SV=3	sp|Q9UJY4|GGA2_HUMAN	GGA2	7	10	0.636364	-3
Ran GTPase-activating protein 1 OS=Homo sapiens OX=9606 GN=RANGAP1 PE=1 SV=1	sp|P46060|RAGP1_HUMAN	RANGAP1	7	10	0.636364	-3
HAUS augmin-like complex subunit 6 OS=Homo sapiens OX=9606 GN=HAUS6 PE=1 SV=2	sp|Q7Z4H7|HAUS6_HUMAN	HAUS6	7	10	0.636364	-3
HAUS augmin-like complex subunit 7 OS=Homo sapiens OX=9606 GN=HAUS7 PE=1 SV=4	sp|Q99871|HAUS7_HUMAN	HAUS7	6	9	0.6	-3
Rab3 GTPase-activating protein catalytic subunit OS=Homo sapiens OX=9606 GN=RAB3GAP1 PE=1 SV=3	sp|Q15042|RB3GP_HUMAN	RAB3GAP1	5	8	0.555556	-3
Syntaxin-binding protein 4 OS=Homo sapiens OX=9606 GN=STXBP4 PE=1 SV=2	sp|Q6ZWJ1|STXB4_HUMAN	STXBP4	5	8	0.555556	-3
Protein lin-7 homolog C OS=Homo sapiens OX=9606 GN=LIN7C PE=1 SV=1	sp|Q9NUP9|LIN7C_HUMAN	LIN7C	4	7	0.5	-3
E3 ubiquitin-protein ligase MIB1 OS=Homo sapiens OX=9606 GN=MIB1 PE=1 SV=1	sp|Q86YT6|MIB1_HUMAN	MIB1	4	7	0.5	-3
Mitochondrial glutamate carrier 1 OS=Homo sapiens OX=9606 GN=SLC25A22 PE=1 SV=1	sp|Q9H936|GHC1_HUMAN	SLC25A22	4	7	0.5	-3
Caldesmon OS=Homo sapiens OX=9606 GN=CALD1 PE=1 SV=3	sp|Q05682|CALD1_HUMAN	CALD1	4	7	0.5	-3
Succinate dehydrogenase [ubiquinone] iron-sulfur subunit, mitochondrial OS=Homo sapiens OX=9606 GN=SDHB PE=1 SV=3	sp|P21912|SDHB_HUMAN	SDHB	3	6	0.428571	-3
Zyxin OS=Homo sapiens OX=9606 GN=ZYX PE=1 SV=1	sp|Q15942|ZYX_HUMAN	ZYX	3	6	0.428571	-3
14-3-3 protein epsilon OS=Homo sapiens OX=9606 GN=YWHAE PE=1 SV=1	sp|P62258|1433E_HUMAN	YWHAE	3	6	0.428571	-3
Elongator complex protein 6 OS=Homo sapiens OX=9606 GN=ELP6 PE=1 SV=1	sp|Q0PNE2|ELP6_HUMAN	ELP6	2	5	0.333333	-3
Ribosome biogenesis protein BOP1 OS=Homo sapiens OX=9606 GN=BOP1 PE=1 SV=2	sp|Q14137|BOP1_HUMAN	BOP1	0	3	0	-3
U3 small nucleolar RNA-associated protein 18 homolog OS=Homo sapiens OX=9606 GN=UTP18 PE=1 SV=3	sp|Q9Y5J1|UTP18_HUMAN	UTP18	0	3	0	-3
Centrosomal protein of 131 kDa OS=Homo sapiens OX=9606 GN=CEP131 PE=1 SV=3	sp|Q9UPN4|CP131_HUMAN	CEP131	0	3	0	-3
Myosin light polypeptide 6 OS=Homo sapiens OX=9606 GN=MYL6 PE=1 SV=2	sp|P60660|MYL6_HUMAN	MYL6	0	3	0	-3
DNA topoisomerase 3-beta-1 OS=Homo sapiens OX=9606 GN=TOP3B PE=1 SV=1	sp|O95985|TOP3B_HUMAN	TOP3B	0	3	0	-3
General transcription factor IIH subunit 2 OS=Homo sapiens OX=9606 GN=GTF2H2 PE=1 SV=1	sp|Q13888|TF2H2_HUMAN (+1)	GTF2H2	0	3	0	-3
CCR4-NOT transcription complex subunit 10 OS=Homo sapiens OX=9606 GN=CNOT10 PE=1 SV=1	sp|Q9H9A5|CNO10_HUMAN	CNOT10	0	3	0	-3
Lysozyme C OS=Homo sapiens OX=9606 GN=LYZ PE=1 SV=1	sp|P61626|LYSC_HUMAN	LYZ	0	3	0	-3
Regulator of chromosome condensation OS=Homo sapiens OX=9606 GN=RCC1 PE=1 SV=1	sp|P18754|RCC1_HUMAN	RCC1	0	3	0	-3
T-complex protein 1 subunit zeta OS=Homo sapiens OX=9606 GN=CCT6A PE=1 SV=3	sp|P40227|TCPZ_HUMAN	CCT6A	0	3	0	-3
Vacuolar protein sorting-associated protein 53 homolog OS=Homo sapiens OX=9606 GN=VPS53 PE=1 SV=2	sp|Q5VIR6|VPS53_HUMAN	VPS53	0	3	0	-3
Nuclear pore complex protein Nup153 OS=Homo sapiens OX=9606 GN=NUP153 PE=1 SV=2	sp|P49790|NU153_HUMAN	NUP153	0	3	0	-3
Serine/threonine-protein kinase LATS1 OS=Homo sapiens OX=9606 GN=LATS1 PE=1 SV=1	sp|O95835|LATS1_HUMAN	LATS1	0	3	0	-3
Coatomer subunit beta OS=Homo sapiens OX=9606 GN=COPB1 PE=1 SV=3	sp|P53618|COPB_HUMAN	COPB1	0	3	0	-3
Uncharacterized protein FLJ45252 OS=Homo sapiens OX=9606 PE=2 SV=2	sp|Q6ZSR9|YJ005_HUMAN		0	3	0	-3
RNA-binding protein 39 OS=Homo sapiens OX=9606 GN=RBM39 PE=1 SV=2	sp|Q14498|RBM39_HUMAN	RBM39	0	3	0	-3
Protein phosphatase 1 regulatory subunit 12A OS=Homo sapiens OX=9606 GN=PPP1R12A PE=1 SV=1	sp|O14974|MYPT1_HUMAN	PPP1R12A	0	3	0	-3
Protein LSM14 homolog B OS=Homo sapiens OX=9606 GN=LSM14B PE=1 SV=1	sp|Q9BX40|LS14B_HUMAN	LSM14B	0	3	0	-3
SPRY domain-containing protein 4 OS=Homo sapiens OX=9606 GN=SPRYD4 PE=1 SV=3	sp|Q8WW59|SPRY4_HUMAN	SPRYD4	0	3	0	-3
Mediator of RNA polymerase II transcription subunit 1 OS=Homo sapiens OX=9606 GN=MED1 PE=1 SV=4	sp|Q15648|MED1_HUMAN	MED1	0	3	0	-3
Armadillo repeat-containing X-linked protein 3 OS=Homo sapiens OX=9606 GN=ARMCX3 PE=1 SV=1	sp|Q9UH62|ARMX3_HUMAN	ARMCX3	0	3	0	-3
Starch-binding domain-containing protein 1 OS=Homo sapiens OX=9606 GN=STBD1 PE=1 SV=1	sp|O95210|STBD1_HUMAN	STBD1	0	3	0	-3
Histone deacetylase complex subunit SAP18 OS=Homo sapiens OX=9606 GN=SAP18 PE=1 SV=1	sp|O00422|SAP18_HUMAN	SAP18	0	3	0	-3
Cleavage stimulation factor subunit 2 OS=Homo sapiens OX=9606 GN=CSTF2 PE=1 SV=1	sp|P33240|CSTF2_HUMAN	CSTF2	0	3	0	-3
5'-AMP-activated protein kinase catalytic subunit alpha-1 OS=Homo sapiens OX=9606 GN=PRKAA1 PE=1 SV=4	sp|Q13131|AAPK1_HUMAN	PRKAA1	0	3	0	-3
Peroxisomal biogenesis factor 3 OS=Homo sapiens OX=9606 GN=PEX3 PE=1 SV=1	sp|P56589|PEX3_HUMAN	PEX3	0	3	0	-3
PEST proteolytic signal-containing nuclear protein OS=Homo sapiens OX=9606 GN=PCNP PE=1 SV=2	sp|Q8WW12|PCNP_HUMAN	PCNP	0	3	0	-3
Golgi phosphoprotein 3 OS=Homo sapiens OX=9606 GN=GOLPH3 PE=1 SV=1	sp|Q9H4A6|GOLP3_HUMAN	GOLPH3	0	3	0	-3
DNA-directed RNA polymerase III subunit RPC6 OS=Homo sapiens OX=9606 GN=POLR3F PE=1 SV=1	sp|Q9H1D9|RPC6_HUMAN	POLR3F	0	3	0	-3
Splicing factor, proline- and glutamine-rich OS=Homo sapiens OX=9606 GN=SFPQ PE=1 SV=2	sp|P23246|SFPQ_HUMAN	SFPQ	0	3	0	-3
Transcription termination factor 2 OS=Homo sapiens OX=9606 GN=TTF2 PE=1 SV=2	sp|Q9UNY4|TTF2_HUMAN	TTF2	40	44	0.888889	-4
U5 small nuclear ribonucleoprotein 200 kDa helicase OS=Homo sapiens OX=9606 GN=SNRNP200 PE=1 SV=2	sp|O75643|U520_HUMAN	SNRNP200	28	32	0.848485	-4
Ubiquitin-associated protein 2-like OS=Homo sapiens OX=9606 GN=UBAP2L PE=1 SV=2	sp|Q14157|UBP2L_HUMAN	UBAP2L	13	17	0.722222	-4
Stress-70 protein, mitochondrial OS=Homo sapiens OX=9606 GN=HSPA9 PE=1 SV=2	sp|P38646|GRP75_HUMAN	HSPA9	10	14	0.666667	-4
Probable ATP-dependent RNA helicase DDX6 OS=Homo sapiens OX=9606 GN=DDX6 PE=1 SV=2	sp|P26196|DDX6_HUMAN	DDX6	8	12	0.615385	-4
Centrosomal protein of 290 kDa OS=Homo sapiens OX=9606 GN=CEP290 PE=1 SV=2	sp|O15078|CE290_HUMAN	CEP290	8	12	0.615385	-4
Dimethyladenosine transferase 1, mitochondrial OS=Homo sapiens OX=9606 GN=TFB1M PE=1 SV=1	sp|Q8WVM0|TFB1M_HUMAN	TFB1M	7	11	0.583333	-4
Membrane-associated progesterone receptor component 1 OS=Homo sapiens OX=9606 GN=PGRMC1 PE=1 SV=3	sp|O00264|PGRC1_HUMAN	PGRMC1	6	10	0.545455	-4
Casein kinase I isoform alpha OS=Homo sapiens OX=9606 GN=CSNK1A1 PE=1 SV=2	sp|P48729|KC1A_HUMAN	CSNK1A1	6	10	0.545455	-4
Probable ubiquitin carboxyl-terminal hydrolase FAF-X OS=Homo sapiens OX=9606 GN=USP9X PE=1 SV=4	sp|Q93008|USP9X_HUMAN	USP9X	5	9	0.5	-4
3-hydroxyacyl-CoA dehydrogenase type-2 OS=Homo sapiens OX=9606 GN=HSD17B10 PE=1 SV=3	sp|Q99714|HCD2_HUMAN	HSD17B10	5	9	0.5	-4
Protein phosphatase 1 regulatory subunit 15B OS=Homo sapiens OX=9606 GN=PPP1R15B PE=1 SV=2	sp|Q5SWA1|PR15B_HUMAN	PPP1R15B	5	9	0.5	-4
Protein salvador homolog 1 OS=Homo sapiens OX=9606 GN=SAV1 PE=1 SV=2	sp|Q9H4B6|SAV1_HUMAN	SAV1	5	9	0.5	-4
Replication factor C subunit 3 OS=Homo sapiens OX=9606 GN=RFC3 PE=1 SV=2	sp|P40938|RFC3_HUMAN	RFC3	4	8	0.444444	-4
Serpin H1 OS=Homo sapiens OX=9606 GN=SERPINH1 PE=1 SV=2	sp|P50454|SERPH_HUMAN	SERPINH1	4	8	0.444444	-4
Transmembrane protein 33 OS=Homo sapiens OX=9606 GN=TMEM33 PE=1 SV=2	sp|P57088|TMM33_HUMAN	TMEM33	3	7	0.375	-4
N-alpha-acetyltransferase 50 OS=Homo sapiens OX=9606 GN=NAA50 PE=1 SV=1	sp|Q9GZZ1|NAA50_HUMAN	NAA50	3	7	0.375	-4
Small nuclear ribonucleoprotein Sm D2 OS=Homo sapiens OX=9606 GN=SNRPD2 PE=1 SV=1	sp|P62316|SMD2_HUMAN	SNRPD2	3	7	0.375	-4
Serine/threonine-protein kinase 26 OS=Homo sapiens OX=9606 GN=STK26 PE=1 SV=2	sp|Q9P289|STK26_HUMAN	STK26	2	6	0.285714	-4
ADP-ribosylation factor-like protein 15 OS=Homo sapiens OX=9606 GN=ARL15 PE=1 SV=1	sp|Q9NXU5|ARL15_HUMAN	ARL15	2	6	0.285714	-4
Integrin-linked kinase-associated serine/threonine phosphatase 2C OS=Homo sapiens OX=9606 GN=ILKAP PE=1 SV=1	sp|Q9H0C8|ILKAP_HUMAN	ILKAP	2	6	0.285714	-4
Alpha-taxilin OS=Homo sapiens OX=9606 GN=TXLNA PE=1 SV=3	sp|P40222|TXLNA_HUMAN	TXLNA	2	6	0.285714	-4
Desmoglein-1 OS=Homo sapiens OX=9606 GN=DSG1 PE=1 SV=2 skin	sp|Q02413|DSG1_HUMAN	DSG1	0	4	0	-4
Loricrin OS=Homo sapiens OX=9606 GN=LORICRIN PE=1 SV=2	sp|P23490|LORI_HUMAN	LORICRIN	0	4	0	-4
L-lactate dehydrogenase A chain OS=Homo sapiens OX=9606 GN=LDHA PE=1 SV=2	sp|P00338|LDHA_HUMAN	LDHA	0	4	0	-4
UDP-N-acetylglucosamine--peptide N-acetylglucosaminyltransferase 110 kDa subunit OS=Homo sapiens OX=9606 GN=OGT PE=1 SV=3	sp|O15294|OGT1_HUMAN	OGT	0	4	0	-4
TATA box-binding protein-associated factor RNA polymerase I subunit C OS=Homo sapiens OX=9606 GN=TAF1C PE=1 SV=2	sp|Q15572|TAF1C_HUMAN	TAF1C	0	4	0	-4
Small ribosomal subunit protein eS17 OS=Homo sapiens OX=9606 GN=RPS17 PE=1 SV=2	sp|P08708|RS17_HUMAN	RPS17	0	4	0	-4
Ribosome biogenesis protein NSA2 homolog OS=Homo sapiens OX=9606 GN=NSA2 PE=1 SV=1	sp|O95478|NSA2_HUMAN	NSA2	0	4	0	-4
Peptidyl-tRNA hydrolase 2, mitochondrial OS=Homo sapiens OX=9606 GN=PTRH2 PE=1 SV=1	sp|Q9Y3E5|PTH2_HUMAN	PTRH2	0	4	0	-4
DNA repair protein RAD50 OS=Homo sapiens OX=9606 GN=RAD50 PE=1 SV=1	sp|Q92878|RAD50_HUMAN	RAD50	0	4	0	-4
Heterogeneous nuclear ribonucleoprotein A3 OS=Homo sapiens OX=9606 GN=HNRNPA3 PE=1 SV=2	sp|P51991|ROA3_HUMAN	HNRNPA3	0	4	0	-4
BLOC-2 complex member HPS6 OS=Homo sapiens OX=9606 GN=HPS6 PE=1 SV=1	sp|Q86YV9|HPS6_HUMAN	HPS6	0	4	0	-4
Small ribosomal subunit protein uS15 OS=Homo sapiens OX=9606 GN=RPS13 PE=1 SV=2	sp|P62277|RS13_HUMAN	RPS13	0	4	0	-4
Protein pelota homolog OS=Homo sapiens OX=9606 GN=PELO PE=1 SV=2	sp|Q9BRX2|PELO_HUMAN	PELO	0	4	0	-4
Stathmin OS=Homo sapiens OX=9606 GN=STMN1 PE=1 SV=3	sp|P16949|STMN1_HUMAN	STMN1	0	4	0	-4
Zinc finger MYM-type protein 1 OS=Homo sapiens OX=9606 GN=ZMYM1 PE=1 SV=1	sp|Q5SVZ6|ZMYM1_HUMAN	ZMYM1	0	4	0	-4
Nck-associated protein 1 OS=Homo sapiens OX=9606 GN=NCKAP1 PE=1 SV=1	sp|Q9Y2A7|NCKP1_HUMAN	NCKAP1	0	4	0	-4
Trinucleotide repeat-containing gene 6B protein OS=Homo sapiens OX=9606 GN=TNRC6B PE=1 SV=4	sp|Q9UPQ9|TNR6B_HUMAN	TNRC6B	0	4	0	-4
V-type proton ATPase catalytic subunit A OS=Homo sapiens OX=9606 GN=ATP6V1A PE=1 SV=2	sp|P38606|VATA_HUMAN	ATP6V1A	0	4	0	-4
Probable glutathione peroxidase 8 OS=Homo sapiens OX=9606 GN=GPX8 PE=1 SV=2	sp|Q8TED1|GPX8_HUMAN	GPX8	0	4	0	-4
Symplekin OS=Homo sapiens OX=9606 GN=SYMPK PE=1 SV=2	sp|Q92797|SYMPK_HUMAN	SYMPK	0	4	0	-4
Ubiquitin carboxyl-terminal hydrolase 7 OS=Homo sapiens OX=9606 GN=USP7 PE=1 SV=2	sp|Q93009|UBP7_HUMAN	USP7	0	4	0	-4
Splicing factor 1 OS=Homo sapiens OX=9606 GN=SF1 PE=1 SV=4	sp|Q15637|SF01_HUMAN	SF1	0	4	0	-4
Unconventional myosin-IXa OS=Homo sapiens OX=9606 GN=MYO9A PE=1 SV=2	sp|B2RTY4|MYO9A_HUMAN	MYO9A	0	4	0	-4
1-phosphatidylinositol 4,5-bisphosphate phosphodiesterase eta-1 OS=Homo sapiens OX=9606 GN=PLCH1 PE=1 SV=1	sp|Q4KWH8|PLCH1_HUMAN	PLCH1	0	4	0	-4
DnaJ homolog subfamily C member 10 OS=Homo sapiens OX=9606 GN=DNAJC10 PE=1 SV=2	sp|Q8IXB1|DJC10_HUMAN	DNAJC10	0	4	0	-4
Peptidyl-prolyl cis-trans isomerase B OS=Homo sapiens OX=9606 GN=PPIB PE=1 SV=2	sp|P23284|PPIB_HUMAN	PPIB	0	4	0	-4
Calponin-2 OS=Homo sapiens OX=9606 GN=CNN2 PE=1 SV=4	sp|Q99439|CNN2_HUMAN	CNN2	0	4	0	-4
Retinol dehydrogenase 14 OS=Homo sapiens OX=9606 GN=RDH14 PE=1 SV=1	sp|Q9HBH5|RDH14_HUMAN	RDH14	0	4	0	-4
Histone H1.10 OS=Homo sapiens OX=9606 GN=H1-10 PE=1 SV=1	sp|Q92522|H1X_HUMAN	H1-10	0	4	0	-4
Coatomer subunit gamma-1 OS=Homo sapiens OX=9606 GN=COPG1 PE=1 SV=1	sp|Q9Y678|COPG1_HUMAN	COPG1	0	4	0	-4
Signal recognition particle 19 kDa protein OS=Homo sapiens OX=9606 GN=SRP19 PE=1 SV=3	sp|P09132|SRP19_HUMAN	SRP19	0	4	0	-4
Testis-expressed protein 2 OS=Homo sapiens OX=9606 GN=TEX2 PE=1 SV=2	sp|Q8IWB9|TEX2_HUMAN	TEX2	0	4	0	-4
Unconventional myosin-XVIIIa OS=Homo sapiens OX=9606 GN=MYO18A PE=1 SV=3	sp|Q92614|MY18A_HUMAN	MYO18A	0	4	0	-4
CDGSH iron-sulfur domain-containing protein 1 OS=Homo sapiens OX=9606 GN=CISD1 PE=1 SV=1	sp|Q9NZ45|CISD1_HUMAN	CISD1	0	4	0	-4
Nucleotidyltransferase MB21D2 OS=Homo sapiens OX=9606 GN=MB21D2 PE=1 SV=3	sp|Q8IYB1|M21D2_HUMAN	MB21D2	0	4	0	-4
Dedicator of cytokinesis protein 1 OS=Homo sapiens OX=9606 GN=DOCK1 PE=1 SV=2	sp|Q14185|DOCK1_HUMAN	DOCK1	0	4	0	-4
Twinfilin-2 OS=Homo sapiens OX=9606 GN=TWF2 PE=1 SV=2	sp|Q6IBS0|TWF2_HUMAN	TWF2	0	4	0	-4
MAX gene-associated protein OS=Homo sapiens OX=9606 GN=MGA PE=1 SV=4	sp|Q8IWI9|MGAP_HUMAN	MGA	0	4	0	-4
YTH domain-containing family protein 2 OS=Homo sapiens OX=9606 GN=YTHDF2 PE=1 SV=2	sp|Q9Y5A9|YTHD2_HUMAN	YTHDF2	21	26	0.777778	-5
Small nuclear ribonucleoprotein-associated proteins B and B' OS=Homo sapiens OX=9606 GN=SNRPB PE=1 SV=2	sp|P14678|RSMB_HUMAN	SNRPB	17	22	0.73913	-5
tRNA methyltransferase 10 homolog C OS=Homo sapiens OX=9606 GN=TRMT10C PE=1 SV=2	sp|Q7L0Y3|TM10C_HUMAN	TRMT10C	12	17	0.666667	-5
Rho-associated protein kinase 2 OS=Homo sapiens OX=9606 GN=ROCK2 PE=1 SV=4	sp|O75116|ROCK2_HUMAN	ROCK2	9	14	0.6	-5
Zinc finger protein 281 OS=Homo sapiens OX=9606 GN=ZNF281 PE=1 SV=1	sp|Q9Y2X9|ZN281_HUMAN	ZNF281	9	14	0.6	-5
Mitochondrial 2-oxoglutarate/malate carrier protein OS=Homo sapiens OX=9606 GN=SLC25A11 PE=1 SV=3	sp|Q02978|M2OM_HUMAN	SLC25A11	9	14	0.6	-5
Small ribosomal subunit protein eS25 OS=Homo sapiens OX=9606 GN=RPS25 PE=1 SV=1	sp|P62851|RS25_HUMAN	RPS25	6	11	0.5	-5
Rho guanine nucleotide exchange factor 2 OS=Homo sapiens OX=9606 GN=ARHGEF2 PE=1 SV=4	sp|Q92974|ARHG2_HUMAN	ARHGEF2	5	10	0.454545	-5
Parafibromin OS=Homo sapiens OX=9606 GN=CDC73 PE=1 SV=1	sp|Q6P1J9|CDC73_HUMAN	CDC73	5	10	0.454545	-5
Large ribosomal subunit protein uL14 OS=Homo sapiens OX=9606 GN=RPL23 PE=1 SV=1	sp|P62829|RL23_HUMAN	RPL23	5	10	0.454545	-5
Large ribosomal subunit protein uL1 OS=Homo sapiens OX=9606 GN=RPL10A PE=1 SV=2	sp|P62906|RL10A_HUMAN	RPL10A	4	9	0.4	-5
Plakophilin-4 OS=Homo sapiens OX=9606 GN=PKP4 PE=1 SV=2	sp|Q99569|PKP4_HUMAN	PKP4	3	8	0.333333	-5
T-complex protein 1 subunit epsilon OS=Homo sapiens OX=9606 GN=CCT5 PE=1 SV=1	sp|P48643|TCPE_HUMAN	CCT5	3	8	0.333333	-5
TAR DNA-binding protein 43 OS=Homo sapiens OX=9606 GN=TARDBP PE=1 SV=1	sp|Q13148|TADBP_HUMAN	TARDBP	3	8	0.333333	-5
Gem-associated protein 5 OS=Homo sapiens OX=9606 GN=GEMIN5 PE=1 SV=3	sp|Q8TEQ6|GEMI5_HUMAN	GEMIN5	3	8	0.333333	-5
Large ribosomal subunit protein uL15 OS=Homo sapiens OX=9606 GN=RPL27A PE=1 SV=2	sp|P46776|RL27A_HUMAN	RPL27A	2	7	0.25	-5
AP-2 complex subunit sigma OS=Homo sapiens OX=9606 GN=AP2S1 PE=1 SV=2	sp|P53680|AP2S1_HUMAN	AP2S1	2	7	0.25	-5
Pyridoxal-dependent decarboxylase domain-containing protein 1 OS=Homo sapiens OX=9606 GN=PDXDC1 PE=1 SV=2	sp|Q6P996|PDXD1_HUMAN	PDXDC1	2	7	0.25	-5
Trinucleotide repeat-containing gene 6A protein OS=Homo sapiens OX=9606 GN=TNRC6A PE=1 SV=2	sp|Q8NDV7|TNR6A_HUMAN	TNRC6A	2	7	0.25	-5
HAUS augmin-like complex subunit 8 OS=Homo sapiens OX=9606 GN=HAUS8 PE=1 SV=3	sp|Q9BT25|HAUS8_HUMAN	HAUS8	0	5	0	-5
Probable ATP-dependent RNA helicase DDX27 OS=Homo sapiens OX=9606 GN=DDX27 PE=1 SV=2	sp|Q96GQ7|DDX27_HUMAN	DDX27	0	5	0	-5
Cell division cycle protein 123 homolog OS=Homo sapiens OX=9606 GN=CDC123 PE=1 SV=1	sp|O75794|CD123_HUMAN	CDC123	0	5	0	-5
Plakophilin-2 OS=Homo sapiens OX=9606 GN=PKP2 PE=1 SV=2	sp|Q99959|PKP2_HUMAN	PKP2	0	5	0	-5
Small ribosomal subunit protein eS24 OS=Homo sapiens OX=9606 GN=RPS24 PE=1 SV=1	sp|P62847|RS24_HUMAN	RPS24	0	5	0	-5
HAUS augmin-like complex subunit 2 OS=Homo sapiens OX=9606 GN=HAUS2 PE=1 SV=1	sp|Q9NVX0|HAUS2_HUMAN	HAUS2	0	5	0	-5
Thyroid receptor-interacting protein 6 OS=Homo sapiens OX=9606 GN=TRIP6 PE=1 SV=3	sp|Q15654|TRIP6_HUMAN	TRIP6	0	5	0	-5
Synergin gamma OS=Homo sapiens OX=9606 GN=SYNRG PE=1 SV=2	sp|Q9UMZ2|SYNRG_HUMAN	SYNRG	0	5	0	-5
Pre-mRNA-processing-splicing factor 8 OS=Homo sapiens OX=9606 GN=PRPF8 PE=1 SV=2	sp|Q6P2Q9|PRP8_HUMAN	PRPF8	0	5	0	-5
Obscurin-like protein 1 OS=Homo sapiens OX=9606 GN=OBSL1 PE=1 SV=4	sp|O75147|OBSL1_HUMAN	OBSL1	0	5	0	-5
Coronin-7 OS=Homo sapiens OX=9606 GN=CORO7 PE=1 SV=2	sp|P57737|CORO7_HUMAN	CORO7	0	5	0	-5
BCAS3 microtubule associated cell migration factor OS=Homo sapiens OX=9606 GN=BCAS3 PE=1 SV=3	sp|Q9H6U6|BCAS3_HUMAN	BCAS3	0	5	0	-5
Nuclear migration protein nudC OS=Homo sapiens OX=9606 GN=NUDC PE=1 SV=1	sp|Q9Y266|NUDC_HUMAN	NUDC	0	5	0	-5
AP2-associated protein kinase 1 OS=Homo sapiens OX=9606 GN=AAK1 PE=1 SV=3	sp|Q2M2I8|AAK1_HUMAN	AAK1	0	5	0	-5
Far upstream element-binding protein 3 OS=Homo sapiens OX=9606 GN=FUBP3 PE=1 SV=2	sp|Q96I24|FUBP3_HUMAN	FUBP3	0	5	0	-5
Serine/threonine-protein kinase PRP4 homolog OS=Homo sapiens OX=9606 GN=PRPF4B PE=1 SV=3	sp|Q13523|PRP4B_HUMAN	PRPF4B	0	5	0	-5
Eukaryotic translation initiation factor 2 subunit 2 OS=Homo sapiens OX=9606 GN=EIF2S2 PE=1 SV=2	sp|P20042|IF2B_HUMAN	EIF2S2	0	5	0	-5
Chromobox protein homolog 3 OS=Homo sapiens OX=9606 GN=CBX3 PE=1 SV=4	sp|Q13185|CBX3_HUMAN	CBX3	0	5	0	-5
Transformation/transcription domain-associated protein OS=Homo sapiens OX=9606 GN=TRRAP PE=1 SV=3	sp|Q9Y4A5|TRRAP_HUMAN	TRRAP	0	5	0	-5
Protein CUSTOS OS=Homo sapiens OX=9606 GN=CUSTOS PE=1 SV=2	sp|Q96C57|CSTOS_HUMAN	CUSTOS	18	24	0.72	-6
YTH domain-containing family protein 3 OS=Homo sapiens OX=9606 GN=YTHDF3 PE=1 SV=1	sp|Q7Z739|YTHD3_HUMAN	YTHDF3	13	19	0.65	-6
DNA-directed RNA polymerase I subunit RPA49 OS=Homo sapiens OX=9606 GN=POLR1E PE=1 SV=3	sp|Q9GZS1|RPA49_HUMAN	POLR1E	8	14	0.533333	-6
Growth factor receptor-bound protein 2 OS=Homo sapiens OX=9606 GN=GRB2 PE=1 SV=1	sp|P62993|GRB2_HUMAN	GRB2	7	13	0.5	-6
Leucine zipper protein 1 OS=Homo sapiens OX=9606 GN=LUZP1 PE=1 SV=2	sp|Q86V48|LUZP1_HUMAN	LUZP1	7	13	0.5	-6
Sesquipedalian-1 OS=Homo sapiens OX=9606 GN=PHETA1 PE=1 SV=1	sp|Q8N4B1|SESQ1_HUMAN	PHETA1	5	11	0.416667	-6
Rho GTPase-activating protein 8 OS=Homo sapiens OX=9606 GN=ARHGAP8 PE=1 SV=1	sp|P85298|RHG08_HUMAN	ARHGAP8	5	11	0.416667	-6
Large ribosomal subunit protein eL13 OS=Homo sapiens OX=9606 GN=RPL13 PE=1 SV=4	sp|P26373|RL13_HUMAN	RPL13	4	10	0.363636	-6
Spastin OS=Homo sapiens OX=9606 GN=SPAST PE=1 SV=1	sp|Q9UBP0|SPAST_HUMAN	SPAST	4	10	0.363636	-6
Homeobox protein Hox-B9 OS=Homo sapiens OX=9606 GN=HOXB9 PE=1 SV=2	sp|P17482|HXB9_HUMAN	HOXB9	3	9	0.3	-6
Reticulon-4 OS=Homo sapiens OX=9606 GN=RTN4 PE=1 SV=2	sp|Q9NQC3|RTN4_HUMAN	RTN4	2	8	0.222222	-6
AP-3 complex subunit sigma-2 OS=Homo sapiens OX=9606 GN=AP3S2 PE=2 SV=1	sp|P59780|AP3S2_HUMAN	AP3S2	2	8	0.222222	-6
DNA-directed RNA polymerase I subunit RPA1 OS=Homo sapiens OX=9606 GN=POLR1A PE=1 SV=2	sp|O95602|RPA1_HUMAN	POLR1A	0	6	0	-6
Transcriptional repressor CTCF OS=Homo sapiens OX=9606 GN=CTCF PE=1 SV=1	sp|P49711|CTCF_HUMAN	CTCF	0	6	0	-6
Nucleolar complex protein 2 homolog OS=Homo sapiens OX=9606 GN=NOC2L PE=1 SV=4	sp|Q9Y3T9|NOC2L_HUMAN	NOC2L	0	6	0	-6
Coiled-coil domain-containing protein 102A OS=Homo sapiens OX=9606 GN=CCDC102A PE=1 SV=2	sp|Q96A19|C102A_HUMAN	CCDC102A	0	6	0	-6
BLOC-2 complex member HPS5 OS=Homo sapiens OX=9606 GN=HPS5 PE=1 SV=2	sp|Q9UPZ3|HPS5_HUMAN	HPS5	0	6	0	-6
Flap endonuclease GEN homolog 1 OS=Homo sapiens OX=9606 GN=GEN1 PE=1 SV=2	sp|Q17RS7|GEN_HUMAN	GEN1	0	6	0	-6
Zinc finger protein-like 1 OS=Homo sapiens OX=9606 GN=ZFPL1 PE=1 SV=2	sp|O95159|ZFPL1_HUMAN	ZFPL1	0	6	0	-6
Nascent polypeptide-associated complex subunit alpha, muscle-specific form OS=Homo sapiens OX=9606 GN=NACA PE=1 SV=1	sp|E9PAV3|NACAM_HUMAN	NACA	0	6	0	-6
Protein SON OS=Homo sapiens OX=9606 GN=SON PE=1 SV=4	sp|P18583|SON_HUMAN	SON	51	58	0.864407	-7
RNA-binding protein 14 OS=Homo sapiens OX=9606 GN=RBM14 PE=1 SV=2	sp|Q96PK6|RBM14_HUMAN	RBM14	17	24	0.68	-7
Probable ATP-dependent RNA helicase DDX17 OS=Homo sapiens OX=9606 GN=DDX17 PE=1 SV=2	sp|Q92841|DDX17_HUMAN	DDX17	17	24	0.68	-7
Rab3 GTPase-activating protein non-catalytic subunit OS=Homo sapiens OX=9606 GN=RAB3GAP2 PE=1 SV=1	sp|Q9H2M9|RBGPR_HUMAN	RAB3GAP2	8	15	0.5	-7
Probable ATP-dependent RNA helicase DDX20 OS=Homo sapiens OX=9606 GN=DDX20 PE=1 SV=2	sp|Q9UHI6|DDX20_HUMAN	DDX20	7	14	0.466667	-7
Cancer-related nucleoside-triphosphatase OS=Homo sapiens OX=9606 GN=NTPCR PE=1 SV=1	sp|Q9BSD7|NTPCR_HUMAN	NTPCR	6	13	0.428571	-7
Beta-adrenergic receptor kinase 1 OS=Homo sapiens OX=9606 GN=GRK2 PE=1 SV=2	sp|P25098|ARBK1_HUMAN	GRK2	6	13	0.428571	-7
ADP-ribosylation factor GTPase-activating protein 2 OS=Homo sapiens OX=9606 GN=ARFGAP2 PE=1 SV=1	sp|Q8N6H7|ARFG2_HUMAN	ARFGAP2	5	12	0.384615	-7
Mitochondrial import inner membrane translocase subunit TIM50 OS=Homo sapiens OX=9606 GN=TIMM50 PE=1 SV=2	sp|Q3ZCQ8|TIM50_HUMAN	TIMM50	4	11	0.333333	-7
Arfaptin-2 OS=Homo sapiens OX=9606 GN=ARFIP2 PE=1 SV=1	sp|P53365|ARFP2_HUMAN	ARFIP2	2	9	0.2	-7
DNA polymerase epsilon catalytic subunit A OS=Homo sapiens OX=9606 GN=POLE PE=1 SV=5	sp|Q07864|DPOE1_HUMAN	POLE	2	9	0.2	-7
CLIP-associating protein 2 OS=Homo sapiens OX=9606 GN=CLASP2 PE=1 SV=3	sp|O75122|CLAP2_HUMAN	CLASP2	2	9	0.2	-7
Histone H4 OS=Homo sapiens OX=9606 GN=H4C1 PE=1 SV=2	sp|P62805|H4_HUMAN	H4C1	2	9	0.2	-7
Large ribosomal subunit protein eL8 OS=Homo sapiens OX=9606 GN=RPL7A PE=1 SV=2	sp|P62424|RL7A_HUMAN	RPL7A	0	7	0	-7
Microtubule-associated protein RP/EB family member 1 OS=Homo sapiens OX=9606 GN=MAPRE1 PE=1 SV=3	sp|Q15691|MARE1_HUMAN	MAPRE1	0	7	0	-7
Leucine-rich repeat-containing protein 57 OS=Homo sapiens OX=9606 GN=LRRC57 PE=1 SV=1	sp|Q8N9N7|LRC57_HUMAN	LRRC57	0	7	0	-7
Protein transport protein Sec61 subunit beta OS=Homo sapiens OX=9606 GN=SEC61B PE=1 SV=2	sp|P60468|SC61B_HUMAN	SEC61B	0	7	0	-7
Terminal uridylyltransferase 7 OS=Homo sapiens OX=9606 GN=TUT7 PE=1 SV=1	sp|Q5VYS8|TUT7_HUMAN	TUT7	0	7	0	-7
V-type proton ATPase subunit B, brain isoform OS=Homo sapiens OX=9606 GN=ATP6V1B2 PE=1 SV=3	sp|P21281|VATB2_HUMAN	ATP6V1B2	0	7	0	-7
L-aminoadipate-semialdehyde dehydrogenase-phosphopantetheinyl transferase OS=Homo sapiens OX=9606 GN=AASDHPPT PE=1 SV=2	sp|Q9NRN7|ADPPT_HUMAN	AASDHPPT	0	7	0	-7
RNA polymerase II-associated protein 3 OS=Homo sapiens OX=9606 GN=RPAP3 PE=1 SV=2	sp|Q9H6T3|RPAP3_HUMAN	RPAP3	0	7	0	-7
Vacuolar protein sorting-associated protein 35 OS=Homo sapiens OX=9606 GN=VPS35 PE=1 SV=2	sp|Q96QK1|VPS35_HUMAN	VPS35	0	7	0	-7
Lactoylglutathione lyase OS=Homo sapiens OX=9606 GN=GLO1 PE=1 SV=4	sp|Q04760|LGUL_HUMAN	GLO1	0	7	0	-7
Probable ATP-dependent RNA helicase DDX46 OS=Homo sapiens OX=9606 GN=DDX46 PE=1 SV=2	sp|Q7L014|DDX46_HUMAN	DDX46	0	7	0	-7
Rho GTPase-activating protein 39 OS=Homo sapiens OX=9606 GN=ARHGAP39 PE=1 SV=2	sp|Q9C0H5|RHG39_HUMAN	ARHGAP39	0	7	0	-7
Nuclear mitotic apparatus protein 1 OS=Homo sapiens OX=9606 GN=NUMA1 PE=1 SV=2	sp|Q14980|NUMA1_HUMAN	NUMA1	0	7	0	-7
Aspartyl/asparaginyl beta-hydroxylase OS=Homo sapiens OX=9606 GN=ASPH PE=1 SV=3	sp|Q12797|ASPH_HUMAN	ASPH	0	7	0	-7
Ras-related protein Rab-27A OS=Homo sapiens OX=9606 GN=RAB27A PE=1 SV=3	sp|P51159|RB27A_HUMAN	RAB27A	0	7	0	-7
Rho GTPase-activating protein 1 OS=Homo sapiens OX=9606 GN=ARHGAP1 PE=1 SV=1	sp|Q07960|RHG01_HUMAN	ARHGAP1	0	7	0	-7
Tropomodulin-3 OS=Homo sapiens OX=9606 GN=TMOD3 PE=1 SV=1	sp|Q9NYL9|TMOD3_HUMAN	TMOD3	0	7	0	-7
WD repeat and FYVE domain-containing protein 1 OS=Homo sapiens OX=9606 GN=WDFY1 PE=1 SV=1	sp|Q8IWB7|WDFY1_HUMAN	WDFY1	0	7	0	-7
Cytoplasmic dynein 2 heavy chain 1 OS=Homo sapiens OX=9606 GN=DYNC2H1 PE=1 SV=4	sp|Q8NCM8|DYHC2_HUMAN	DYNC2H1	0	7	0	-7
Transforming acidic coiled-coil-containing protein 1 OS=Homo sapiens OX=9606 GN=TACC1 PE=1 SV=2	sp|O75410|TACC1_HUMAN	TACC1	0	7	0	-7
Poly(rC)-binding protein 2 OS=Homo sapiens OX=9606 GN=PCBP2 PE=1 SV=1	sp|Q15366|PCBP2_HUMAN	PCBP2	32	40	0.780488	-8
Proteasome subunit alpha type-4 OS=Homo sapiens OX=9606 GN=PSMA4 PE=1 SV=1	sp|P25789|PSA4_HUMAN	PSMA4	16	24	0.64	-8
Coiled-coil domain-containing protein 138 OS=Homo sapiens OX=9606 GN=CCDC138 PE=1 SV=1	sp|Q96M89|CC138_HUMAN	CCDC138	13	21	0.590909	-8
Casein kinase I isoform epsilon OS=Homo sapiens OX=9606 GN=CSNK1E PE=1 SV=1	sp|P49674|KC1E_HUMAN	CSNK1E	8	16	0.470588	-8
Large ribosomal subunit protein eL19 OS=Homo sapiens OX=9606 GN=RPL19 PE=1 SV=1	sp|P84098|RL19_HUMAN	RPL19	5	13	0.357143	-8
Sorting nexin-12 OS=Homo sapiens OX=9606 GN=SNX12 PE=1 SV=4	sp|Q9UMY4|SNX12_HUMAN	SNX12	3	11	0.25	-8
Small ribosomal subunit protein uS5 OS=Homo sapiens OX=9606 GN=RPS2 PE=1 SV=2	sp|P15880|RS2_HUMAN	RPS2	2	10	0.181818	-8
Desmocollin-2 OS=Homo sapiens OX=9606 GN=DSC2 PE=1 SV=1	sp|Q02487|DSC2_HUMAN	DSC2	0	8	0	-8
Large ribosomal subunit protein uL29 OS=Homo sapiens OX=9606 GN=RPL35 PE=1 SV=2	sp|P42766|RL35_HUMAN	RPL35	0	8	0	-8
Structural maintenance of chromosomes protein 1A OS=Homo sapiens OX=9606 GN=SMC1A PE=1 SV=2	sp|Q14683|SMC1A_HUMAN	SMC1A	0	8	0	-8
Glutamate-rich WD repeat-containing protein 1 OS=Homo sapiens OX=9606 GN=GRWD1 PE=1 SV=1	sp|Q9BQ67|GRWD1_HUMAN	GRWD1	0	8	0	-8
Dolichol-phosphate mannosyltransferase subunit 1 OS=Homo sapiens OX=9606 GN=DPM1 PE=1 SV=1	sp|O60762|DPM1_HUMAN	DPM1	0	8	0	-8
Gamma-taxilin OS=Homo sapiens OX=9606 GN=TXLNG PE=1 SV=2	sp|Q9NUQ3|TXLNG_HUMAN	TXLNG	0	8	0	-8
RNA-binding protein FXR1 OS=Homo sapiens OX=9606 GN=FXR1 PE=1 SV=3	sp|P51114|FXR1_HUMAN	FXR1	0	8	0	-8
SNW domain-containing protein 1 OS=Homo sapiens OX=9606 GN=SNW1 PE=1 SV=1	sp|Q13573|SNW1_HUMAN	SNW1	0	8	0	-8
Regulator of nonsense transcripts 2 OS=Homo sapiens OX=9606 GN=UPF2 PE=1 SV=1	sp|Q9HAU5|RENT2_HUMAN	UPF2	0	8	0	-8
PDZ and LIM domain protein 7 OS=Homo sapiens OX=9606 GN=PDLIM7 PE=1 SV=1	sp|Q9NR12|PDLI7_HUMAN	PDLIM7	0	8	0	-8
HMG box transcription factor BBX OS=Homo sapiens OX=9606 GN=BBX PE=1 SV=1	sp|Q8WY36|BBX_HUMAN	BBX	0	8	0	-8
55 kDa erythrocyte membrane protein OS=Homo sapiens OX=9606 GN=MPP1 PE=1 SV=2	sp|Q00013|EM55_HUMAN	MPP1	0	8	0	-8
Exonuclease 3'-5' domain-containing protein 2 OS=Homo sapiens OX=9606 GN=EXD2 PE=1 SV=2	sp|Q9NVH0|EXD2_HUMAN	EXD2	0	8	0	-8
FAS-associated factor 2 OS=Homo sapiens OX=9606 GN=FAF2 PE=1 SV=2	sp|Q96CS3|FAF2_HUMAN	FAF2	0	8	0	-8
rRNA-processing protein UTP23 homolog OS=Homo sapiens OX=9606 GN=UTP23 PE=1 SV=2	sp|Q9BRU9|UTP23_HUMAN	UTP23	0	8	0	-8
Cleavage and polyadenylation specificity factor subunit 5 OS=Homo sapiens OX=9606 GN=NUDT21 PE=1 SV=1	sp|O43809|CPSF5_HUMAN	NUDT21	0	8	0	-8
Dynein light chain 1, cytoplasmic OS=Homo sapiens OX=9606 GN=DYNLL1 PE=1 SV=1	sp|P63167|DYL1_HUMAN	DYNLL1	12	21	0.545455	-9
Polypyrimidine tract-binding protein 1 OS=Homo sapiens OX=9606 GN=PTBP1 PE=1 SV=2	sp|P26599|PTBP1_HUMAN	PTBP1	9	18	0.473684	-9
Endothelial differentiation-related factor 1 OS=Homo sapiens OX=9606 GN=EDF1 PE=1 SV=1	sp|O60869|EDF1_HUMAN	EDF1	7	16	0.411765	-9
AP-3 complex subunit sigma-1 OS=Homo sapiens OX=9606 GN=AP3S1 PE=1 SV=1	sp|Q92572|AP3S1_HUMAN	AP3S1	6	15	0.375	-9
Calcyclin-binding protein OS=Homo sapiens OX=9606 GN=CACYBP PE=1 SV=2	sp|Q9HB71|CYBP_HUMAN	CACYBP	4	13	0.285714	-9
Serine/threonine-protein kinase N1 OS=Homo sapiens OX=9606 GN=PKN1 PE=1 SV=2	sp|Q16512|PKN1_HUMAN	PKN1	3	12	0.230769	-9
Large ribosomal subunit protein uL5 OS=Homo sapiens OX=9606 GN=RPL11 PE=1 SV=2	sp|P62913|RL11_HUMAN	RPL11	3	12	0.230769	-9
Calcium load-activated calcium channel OS=Homo sapiens OX=9606 GN=TMCO1 PE=1 SV=2	sp|Q9UM00|TMCO1_HUMAN	TMCO1	2	11	0.166667	-9
RNA transcription, translation and transport factor protein OS=Homo sapiens OX=9606 GN=RTRAF PE=1 SV=1	sp|Q9Y224|RTRAF_HUMAN	RTRAF	0	9	0	-9
Very-long-chain 3-oxoacyl-CoA reductase OS=Homo sapiens OX=9606 GN=HSD17B12 PE=1 SV=2	sp|Q53GQ0|DHB12_HUMAN	HSD17B12	0	9	0	-9
Eukaryotic translation initiation factor 4H OS=Homo sapiens OX=9606 GN=EIF4H PE=1 SV=5	sp|Q15056|IF4H_HUMAN	EIF4H	0	9	0	-9
Lethal(2) giant larvae protein homolog 1 OS=Homo sapiens OX=9606 GN=LLGL1 PE=1 SV=3	sp|Q15334|L2GL1_HUMAN	LLGL1	0	9	0	-9
Tyrosine-protein kinase Yes OS=Homo sapiens OX=9606 GN=YES1 PE=1 SV=3	sp|P07947|YES_HUMAN	YES1	0	9	0	-9
Charged multivesicular body protein 6 OS=Homo sapiens OX=9606 GN=CHMP6 PE=1 SV=3	sp|Q96FZ7|CHMP6_HUMAN	CHMP6	0	9	0	-9
Ubiquitin recognition factor in ER-associated degradation protein 1 OS=Homo sapiens OX=9606 GN=UFD1 PE=1 SV=3	sp|Q92890|UFD1_HUMAN	UFD1	0	9	0	-9
Putative methyltransferase C9orf114 OS=Homo sapiens OX=9606 GN=SPOUT1 PE=1 SV=3	sp|Q5T280|CI114_HUMAN	SPOUT1	0	9	0	-9
Triple functional domain protein OS=Homo sapiens OX=9606 GN=TRIO PE=1 SV=2	sp|O75962|TRIO_HUMAN	TRIO	0	9	0	-9
Four and a half LIM domains protein 2 OS=Homo sapiens OX=9606 GN=FHL2 PE=1 SV=3	sp|Q14192|FHL2_HUMAN	FHL2	0	9	0	-9
Poly(rC)-binding protein 1 OS=Homo sapiens OX=9606 GN=PCBP1 PE=1 SV=2	sp|Q15365|PCBP1_HUMAN	PCBP1	44	54	0.8	-10
Heterogeneous nuclear ribonucleoprotein K OS=Homo sapiens OX=9606 GN=HNRNPK PE=1 SV=1	sp|P61978|HNRPK_HUMAN	HNRNPK	30	40	0.731707	-10
Coronin-1C OS=Homo sapiens OX=9606 GN=CORO1C PE=1 SV=1	sp|Q9ULV4|COR1C_HUMAN	CORO1C	29	39	0.725	-10
Signal recognition particle subunit SRP72 OS=Homo sapiens OX=9606 GN=SRP72 PE=1 SV=3	sp|O76094|SRP72_HUMAN	SRP72	12	22	0.521739	-10
Large ribosomal subunit protein eL43 OS=Homo sapiens OX=9606 GN=RPL37A PE=1 SV=2	sp|P61513|RL37A_HUMAN	RPL37A	10	20	0.47619	-10
PIN2/TERF1-interacting telomerase inhibitor 1 OS=Homo sapiens OX=9606 GN=PINX1 PE=1 SV=2	sp|Q96BK5|PINX1_HUMAN	PINX1	8	18	0.421053	-10
Activating signal cointegrator 1 OS=Homo sapiens OX=9606 GN=TRIP4 PE=1 SV=4	sp|Q15650|TRIP4_HUMAN	TRIP4	8	18	0.421053	-10
Centrosomal protein of 170 kDa OS=Homo sapiens OX=9606 GN=CEP170 PE=1 SV=1	sp|Q5SW79|CE170_HUMAN	CEP170	3	13	0.214286	-10
GTP-binding nuclear protein Ran OS=Homo sapiens OX=9606 GN=RAN PE=1 SV=3	sp|P62826|RAN_HUMAN	RAN	0	10	0	-10
Numb-like protein OS=Homo sapiens OX=9606 GN=NUMBL PE=1 SV=1	sp|Q9Y6R0|NUMBL_HUMAN	NUMBL	0	10	0	-10
Dolichyl-diphosphooligosaccharide--protein glycosyltransferase subunit 1 OS=Homo sapiens OX=9606 GN=RPN1 PE=1 SV=1	sp|P04843|RPN1_HUMAN	RPN1	0	10	0	-10
Poly(U)-binding-splicing factor PUF60 OS=Homo sapiens OX=9606 GN=PUF60 PE=1 SV=1	sp|Q9UHX1|PUF60_HUMAN	PUF60	0	10	0	-10
Probable ATP-dependent RNA helicase DDX49 OS=Homo sapiens OX=9606 GN=DDX49 PE=1 SV=1	sp|Q9Y6V7|DDX49_HUMAN	DDX49	0	10	0	-10
Transcription activator BRG1 OS=Homo sapiens OX=9606 GN=SMARCA4 PE=1 SV=2	sp|P51532|SMCA4_HUMAN	SMARCA4	0	10	0	-10
Protein Red OS=Homo sapiens OX=9606 GN=IK PE=1 SV=3	sp|Q13123|RED_HUMAN	IK	0	10	0	-10
Tyrosine-protein phosphatase non-receptor type 23 OS=Homo sapiens OX=9606 GN=PTPN23 PE=1 SV=1	sp|Q9H3S7|PTN23_HUMAN	PTPN23	0	10	0	-10
Formin-like protein 3 OS=Homo sapiens OX=9606 GN=FMNL3 PE=1 SV=3	sp|Q8IVF7|FMNL3_HUMAN	FMNL3	0	10	0	-10
Coiled-coil domain-containing protein 86 OS=Homo sapiens OX=9606 GN=CCDC86 PE=1 SV=1	sp|Q9H6F5|CCD86_HUMAN	CCDC86	0	10	0	-10
SWI/SNF-related matrix-associated actin-dependent regulator of chromatin subfamily A member 5 OS=Homo sapiens OX=9606 GN=SMARCA5 PE=1 SV=1	sp|O60264|SMCA5_HUMAN	SMARCA5	0	10	0	-10
Rho GTPase-activating protein 12 OS=Homo sapiens OX=9606 GN=ARHGAP12 PE=1 SV=1	sp|Q8IWW6|RHG12_HUMAN	ARHGAP12	0	10	0	-10
Sorting nexin-8 OS=Homo sapiens OX=9606 GN=SNX8 PE=1 SV=1	sp|Q9Y5X2|SNX8_HUMAN	SNX8	0	10	0	-10
Cytoplasmic protein NCK2 OS=Homo sapiens OX=9606 GN=NCK2 PE=1 SV=2	sp|O43639|NCK2_HUMAN	NCK2	0	10	0	-10
Cap-specific mRNA (nucleoside-2'-O-)-methyltransferase 1 OS=Homo sapiens OX=9606 GN=CMTR1 PE=1 SV=1	sp|Q8N1G2|CMTR1_HUMAN	CMTR1	0	10	0	-10
Mitochondrial dicarboxylate carrier OS=Homo sapiens OX=9606 GN=SLC25A10 PE=1 SV=2	sp|Q9UBX3|DIC_HUMAN	SLC25A10	11	22	0.478261	-11
N-terminal kinase-like protein OS=Homo sapiens OX=9606 GN=SCYL1 PE=1 SV=1	sp|Q96KG9|SCYL1_HUMAN	SCYL1	10	21	0.454545	-11
ATPase family AAA domain-containing protein 3B OS=Homo sapiens OX=9606 GN=ATAD3B PE=1 SV=1	sp|Q5T9A4|ATD3B_HUMAN	ATAD3B	9	20	0.428571	-11
Tricarboxylate transport protein, mitochondrial OS=Homo sapiens OX=9606 GN=SLC25A1 PE=1 SV=2	sp|P53007|TXTP_HUMAN	SLC25A1	7	18	0.368421	-11
Surfeit locus protein 6 OS=Homo sapiens OX=9606 GN=SURF6 PE=1 SV=3	sp|O75683|SURF6_HUMAN	SURF6	6	17	0.333333	-11
Charged multivesicular body protein 2b OS=Homo sapiens OX=9606 GN=CHMP2B PE=1 SV=1	sp|Q9UQN3|CHM2B_HUMAN	CHMP2B	3	14	0.2	-11
rRNA 2'-O-methyltransferase fibrillarin OS=Homo sapiens OX=9606 GN=FBL PE=1 SV=2	sp|P22087|FBRL_HUMAN	FBL	0	11	0	-11
PDZ and LIM domain protein 5 OS=Homo sapiens OX=9606 GN=PDLIM5 PE=1 SV=5	sp|Q96HC4|PDLI5_HUMAN	PDLIM5	0	11	0	-11
General transcription factor 3C polypeptide 1 OS=Homo sapiens OX=9606 GN=GTF3C1 PE=1 SV=4	sp|Q12789|TF3C1_HUMAN	GTF3C1	0	11	0	-11
CCR4-NOT transcription complex subunit 2 OS=Homo sapiens OX=9606 GN=CNOT2 PE=1 SV=1	sp|Q9NZN8|CNOT2_HUMAN	CNOT2	0	11	0	-11
WD repeat-containing protein 36 OS=Homo sapiens OX=9606 GN=WDR36 PE=1 SV=1	sp|Q8NI36|WDR36_HUMAN	WDR36	0	11	0	-11
Eukaryotic translation initiation factor 5 OS=Homo sapiens OX=9606 GN=EIF5 PE=1 SV=2	sp|P55010|IF5_HUMAN	EIF5	0	11	0	-11
Synaptic vesicle membrane protein VAT-1 homolog OS=Homo sapiens OX=9606 GN=VAT1 PE=1 SV=2	sp|Q99536|VAT1_HUMAN	VAT1	0	11	0	-11
Uncharacterized protein KIAA1522 OS=Homo sapiens OX=9606 GN=KIAA1522 PE=1 SV=2	sp|Q9P206|K1522_HUMAN	KIAA1522	0	11	0	-11
Cytospin-B OS=Homo sapiens OX=9606 GN=SPECC1 PE=1 SV=1	sp|Q5M775|CYTSB_HUMAN	SPECC1	0	11	0	-11
Charged multivesicular body protein 4b OS=Homo sapiens OX=9606 GN=CHMP4B PE=1 SV=1	sp|Q9H444|CHM4B_HUMAN	CHMP4B	0	11	0	-11
Polymerase delta-interacting protein 3 OS=Homo sapiens OX=9606 GN=POLDIP3 PE=1 SV=2	sp|Q9BY77|PDIP3_HUMAN	POLDIP3	0	11	0	-11
Ras-related protein Rab-34 OS=Homo sapiens OX=9606 GN=RAB34 PE=1 SV=1	sp|Q9BZG1|RAB34_HUMAN	RAB34	0	11	0	-11
Rho GTPase-activating protein 10 OS=Homo sapiens OX=9606 GN=ARHGAP10 PE=1 SV=1	sp|A1A4S6|RHG10_HUMAN	ARHGAP10	0	11	0	-11
Serine/threonine-protein phosphatase PP1-beta catalytic subunit OS=Homo sapiens OX=9606 GN=PPP1CB PE=1 SV=3	sp|P62140|PP1B_HUMAN	PPP1CB	26	38	0.666667	-12
Phosphatidylinositol 5-phosphate 4-kinase type-2 gamma OS=Homo sapiens OX=9606 GN=PIP4K2C PE=1 SV=3	sp|Q8TBX8|PI42C_HUMAN	PIP4K2C	13	25	0.5	-12
Band 4.1-like protein 4B OS=Homo sapiens OX=9606 GN=EPB41L4B PE=2 SV=2	sp|Q9H329|E41LB_HUMAN	EPB41L4B	9	21	0.409091	-12
Vacuolar-sorting protein SNF8 OS=Homo sapiens OX=9606 GN=SNF8 PE=1 SV=1	sp|Q96H20|SNF8_HUMAN	SNF8	7	19	0.35	-12
Survival motor neuron protein OS=Homo sapiens OX=9606 GN=SMN1 PE=1 SV=1	sp|Q16637|SMN_HUMAN	SMN1	5	17	0.277778	-12
Cell division cycle protein 20 homolog OS=Homo sapiens OX=9606 GN=CDC20 PE=1 SV=2	sp|Q12834|CDC20_HUMAN	CDC20	4	16	0.235294	-12
Leucine-rich repeat and calponin homology domain-containing protein 2 OS=Homo sapiens OX=9606 GN=LRCH2 PE=1 SV=2	sp|Q5VUJ6|LRCH2_HUMAN	LRCH2	0	12	0	-12
Maternal embryonic leucine zipper kinase OS=Homo sapiens OX=9606 GN=MELK PE=1 SV=3	sp|Q14680|MELK_HUMAN	MELK	0	12	0	-12
RNA-binding protein 25 OS=Homo sapiens OX=9606 GN=RBM25 PE=1 SV=3	sp|P49756|RBM25_HUMAN	RBM25	0	12	0	-12
Developmentally-regulated GTP-binding protein 1 OS=Homo sapiens OX=9606 GN=DRG1 PE=1 SV=1	sp|Q9Y295|DRG1_HUMAN	DRG1	0	12	0	-12
RNA exonuclease 4 OS=Homo sapiens OX=9606 GN=REXO4 PE=1 SV=2	sp|Q9GZR2|REXO4_HUMAN	REXO4	0	12	0	-12
Sec1 family domain-containing protein 2 OS=Homo sapiens OX=9606 GN=SCFD2 PE=1 SV=2	sp|Q8WU76|SCFD2_HUMAN	SCFD2	0	12	0	-12
Splicing factor 3B subunit 1 OS=Homo sapiens OX=9606 GN=SF3B1 PE=1 SV=3	sp|O75533|SF3B1_HUMAN	SF3B1	0	12	0	-12
F-actin-uncapping protein LRRC16A OS=Homo sapiens OX=9606 GN=CARMIL1 PE=1 SV=1	sp|Q5VZK9|CARL1_HUMAN	CARMIL1	0	12	0	-12
Splicing factor 45 OS=Homo sapiens OX=9606 GN=RBM17 PE=1 SV=1	sp|Q96I25|SPF45_HUMAN	RBM17	0	12	0	-12
Trichohyalin OS=Homo sapiens OX=9606 GN=TCHH PE=1 SV=2	sp|Q07283|TRHY_HUMAN	TCHH	0	12	0	-12
Formin-binding protein 1-like OS=Homo sapiens OX=9606 GN=FNBP1L PE=1 SV=3	sp|Q5T0N5|FBP1L_HUMAN	FNBP1L	0	12	0	-12
Guanine nucleotide exchange factor C9orf72 OS=Homo sapiens OX=9606 GN=C9orf72 PE=1 SV=2	sp|Q96LT7|CI072_HUMAN	C9orf72	0	12	0	-12
Nesprin-2 OS=Homo sapiens OX=9606 GN=SYNE2 PE=1 SV=3	sp|Q8WXH0|SYNE2_HUMAN	SYNE2	0	12	0	-12
Serine/threonine-protein kinase PLK1 OS=Homo sapiens OX=9606 GN=PLK1 PE=1 SV=1	sp|P53350|PLK1_HUMAN	PLK1	18	31	0.5625	-13
Voltage-dependent anion-selective channel protein 2 OS=Homo sapiens OX=9606 GN=VDAC2 PE=1 SV=2	sp|P45880|VDAC2_HUMAN	VDAC2	17	30	0.548387	-13
GTP-binding protein Rheb OS=Homo sapiens OX=9606 GN=RHEB PE=1 SV=1	sp|Q15382|RHEB_HUMAN	RHEB	10	23	0.416667	-13
Probable ATP-dependent RNA helicase DHX37 OS=Homo sapiens OX=9606 GN=DHX37 PE=1 SV=1	sp|Q8IY37|DHX37_HUMAN	DHX37	8	21	0.363636	-13
PDZ and LIM domain protein 1 OS=Homo sapiens OX=9606 GN=PDLIM1 PE=1 SV=4	sp|O00151|PDLI1_HUMAN	PDLIM1	6	19	0.3	-13
Centromere/kinetochore protein zw10 homolog OS=Homo sapiens OX=9606 GN=ZW10 PE=1 SV=3	sp|O43264|ZW10_HUMAN	ZW10	3	16	0.176471	-13
Large ribosomal subunit protein eL14 OS=Homo sapiens OX=9606 GN=RPL14 PE=1 SV=4	sp|P50914|RL14_HUMAN	RPL14	0	13	0	-13
Zinc finger matrin-type protein 2 OS=Homo sapiens OX=9606 GN=ZMAT2 PE=1 SV=1	sp|Q96NC0|ZMAT2_HUMAN	ZMAT2	0	13	0	-13
Ubiquitin carboxyl-terminal hydrolase CYLD OS=Homo sapiens OX=9606 GN=CYLD PE=1 SV=1	sp|Q9NQC7|CYLD_HUMAN	CYLD	0	13	0	-13
Filamin-B OS=Homo sapiens OX=9606 GN=FLNB PE=1 SV=2	sp|O75369|FLNB_HUMAN	FLNB	0	13	0	-13
Spindle and kinetochore-associated protein 1 OS=Homo sapiens OX=9606 GN=SKA1 PE=1 SV=1	sp|Q96BD8|SKA1_HUMAN	SKA1	0	13	0	-13
TBC1 domain family member 10B OS=Homo sapiens OX=9606 GN=TBC1D10B PE=1 SV=3	sp|Q4KMP7|TB10B_HUMAN	TBC1D10B	0	13	0	-13
Lamin-B1 OS=Homo sapiens OX=9606 GN=LMNB1 PE=1 SV=2	sp|P20700|LMNB1_HUMAN	LMNB1	0	13	0	-13
Long-chain fatty acid transport protein 4 OS=Homo sapiens OX=9606 GN=SLC27A4 PE=1 SV=1	sp|Q6P1M0|S27A4_HUMAN	SLC27A4	0	13	0	-13
NADH dehydrogenase [ubiquinone] 1 alpha subcomplex assembly factor 2 OS=Homo sapiens OX=9606 GN=NDUFAF2 PE=1 SV=1	sp|Q8N183|NDUF2_HUMAN	NDUFAF2	0	13	0	-13
A-kinase anchor protein 17A OS=Homo sapiens OX=9606 GN=AKAP17A PE=1 SV=2	sp|Q02040|AK17A_HUMAN	AKAP17A	0	13	0	-13
Far upstream element-binding protein 2 OS=Homo sapiens OX=9606 GN=KHSRP PE=1 SV=4	sp|Q92945|FUBP2_HUMAN	KHSRP	0	13	0	-13
Small ribosomal subunit protein eS6 OS=Homo sapiens OX=9606 GN=RPS6 PE=1 SV=1	sp|P62753|RS6_HUMAN	RPS6	11	25	0.423077	-14
AP-3 complex subunit mu-1 OS=Homo sapiens OX=9606 GN=AP3M1 PE=1 SV=1	sp|Q9Y2T2|AP3M1_HUMAN	AP3M1	7	21	0.318182	-14
Lysine-rich nucleolar protein 1 OS=Homo sapiens OX=9606 GN=KNOP1 PE=1 SV=1	sp|Q1ED39|KNOP1_HUMAN	KNOP1	5	19	0.25	-14
CDK5 and ABL1 enzyme substrate 1 OS=Homo sapiens OX=9606 GN=CABLES1 PE=1 SV=2	sp|Q8TDN4|CABL1_HUMAN	CABLES1	5	19	0.25	-14
Sorting nexin-27 OS=Homo sapiens OX=9606 GN=SNX27 PE=1 SV=2	sp|Q96L92|SNX27_HUMAN	SNX27	5	19	0.25	-14
Uncharacterized protein C1orf198 OS=Homo sapiens OX=9606 GN=C1orf198 PE=1 SV=1	sp|Q9H425|CA198_HUMAN	C1orf198	3	17	0.166667	-14
Aladin OS=Homo sapiens OX=9606 GN=AAAS PE=1 SV=1	sp|Q9NRG9|AAAS_HUMAN	AAAS	3	17	0.166667	-14
Kelch-like protein 9 OS=Homo sapiens OX=9606 GN=KLHL9 PE=1 SV=2	sp|Q9P2J3|KLHL9_HUMAN	KLHL9	3	17	0.166667	-14
Amyloid beta precursor protein binding family B member 1 OS=Homo sapiens OX=9606 GN=APBB1 PE=1 SV=2	sp|O00213|APBB1_HUMAN	APBB1	3	17	0.166667	-14
AMSH-like protease OS=Homo sapiens OX=9606 GN=STAMBPL1 PE=1 SV=2	sp|Q96FJ0|STALP_HUMAN	STAMBPL1	3	17	0.166667	-14
Endophilin-A2 OS=Homo sapiens OX=9606 GN=SH3GL1 PE=1 SV=1	sp|Q99961|SH3G1_HUMAN	SH3GL1	2	16	0.117647	-14
KH domain-containing, RNA-binding, signal transduction-associated protein 1 OS=Homo sapiens OX=9606 GN=KHDRBS1 PE=1 SV=1	sp|Q07666|KHDR1_HUMAN	KHDRBS1	0	14	0	-14
Kinesin-like protein KIF2A OS=Homo sapiens OX=9606 GN=KIF2A PE=1 SV=3	sp|O00139|KIF2A_HUMAN	KIF2A	0	14	0	-14
WD repeat domain phosphoinositide-interacting protein 2 OS=Homo sapiens OX=9606 GN=WIPI2 PE=1 SV=1	sp|Q9Y4P8|WIPI2_HUMAN	WIPI2	0	14	0	-14
N-acylneuraminate cytidylyltransferase OS=Homo sapiens OX=9606 GN=CMAS PE=1 SV=2	sp|Q8NFW8|NEUA_HUMAN	CMAS	0	14	0	-14
Diacylglycerol kinase epsilon OS=Homo sapiens OX=9606 GN=DGKE PE=1 SV=1	sp|P52429|DGKE_HUMAN	DGKE	0	14	0	-14
Activating signal cointegrator 1 complex subunit 1 OS=Homo sapiens OX=9606 GN=ASCC1 PE=1 SV=1	sp|Q8N9N2|ASCC1_HUMAN	ASCC1	0	14	0	-14
Dystrobrevin alpha OS=Homo sapiens OX=9606 GN=DTNA PE=1 SV=2	sp|Q9Y4J8|DTNA_HUMAN	DTNA	0	14	0	-14
Translocation protein SEC63 homolog OS=Homo sapiens OX=9606 GN=SEC63 PE=1 SV=2	sp|Q9UGP8|SEC63_HUMAN	SEC63	0	14	0	-14
Ubiquitin carboxyl-terminal hydrolase 32 OS=Homo sapiens OX=9606 GN=USP32 PE=1 SV=1	sp|Q8NFA0|UBP32_HUMAN	USP32	0	14	0	-14
Sarcoplasmic/endoplasmic reticulum calcium ATPase 2 OS=Homo sapiens OX=9606 GN=ATP2A2 PE=1 SV=1	sp|P16615|AT2A2_HUMAN	ATP2A2	0	14	0	-14
EH domain-binding protein 1 OS=Homo sapiens OX=9606 GN=EHBP1 PE=1 SV=3	sp|Q8NDI1|EHBP1_HUMAN	EHBP1	0	14	0	-14
Nucleolar protein 56 OS=Homo sapiens OX=9606 GN=NOP56 PE=1 SV=4	sp|O00567|NOP56_HUMAN	NOP56	23	38	0.589744	-15
Rab11 family-interacting protein 2 OS=Homo sapiens OX=9606 GN=RAB11FIP2 PE=1 SV=1	sp|Q7L804|RFIP2_HUMAN	RAB11FIP2	11	26	0.407407	-15
Septin-9 OS=Homo sapiens OX=9606 GN=SEPTIN9 PE=1 SV=2	sp|Q9UHD8|SEPT9_HUMAN	SEPTIN9	10	25	0.384615	-15
ATPase family AAA domain-containing protein 3A OS=Homo sapiens OX=9606 GN=ATAD3A PE=1 SV=2	sp|Q9NVI7|ATD3A_HUMAN	ATAD3A	10	25	0.384615	-15
Double-strand break repair protein MRE11 OS=Homo sapiens OX=9606 GN=MRE11 PE=1 SV=3	sp|P49959|MRE11_HUMAN	MRE11	9	24	0.36	-15
Adaptin ear-binding coat-associated protein 2 OS=Homo sapiens OX=9606 GN=NECAP2 PE=1 SV=1	sp|Q9NVZ3|NECP2_HUMAN	NECAP2	5	20	0.238095	-15
NF-kappa-B-activating protein OS=Homo sapiens OX=9606 GN=NKAP PE=1 SV=1	sp|Q8N5F7|NKAP_HUMAN	NKAP	3	18	0.157895	-15
ADP-sugar pyrophosphatase OS=Homo sapiens OX=9606 GN=NUDT5 PE=1 SV=1	sp|Q9UKK9|NUDT5_HUMAN	NUDT5	2	17	0.111111	-15
Pericentriolar material 1 protein OS=Homo sapiens OX=9606 GN=PCM1 PE=1 SV=5	sp|Q15154|PCM1_HUMAN	PCM1	0	15	0	-15
Large ribosomal subunit protein uL10 OS=Homo sapiens OX=9606 GN=RPLP0 PE=1 SV=1	sp|P05388|RLA0_HUMAN	RPLP0	0	15	0	-15
Zinc finger CCCH domain-containing protein 15 OS=Homo sapiens OX=9606 GN=ZC3H15 PE=1 SV=1	sp|Q8WU90|ZC3HF_HUMAN	ZC3H15	0	15	0	-15
Cysteine and glycine-rich protein 2 OS=Homo sapiens OX=9606 GN=CSRP2 PE=1 SV=3	sp|Q16527|CSRP2_HUMAN	CSRP2	0	15	0	-15
Sorting nexin-5 OS=Homo sapiens OX=9606 GN=SNX5 PE=1 SV=1	sp|Q9Y5X3|SNX5_HUMAN	SNX5	0	15	0	-15
Nitric oxide synthase-interacting protein OS=Homo sapiens OX=9606 GN=NOSIP PE=1 SV=1 Negatively regulates nitric oxide production by inducing NOS1 and NOS3 translocation to actin cytoskeleton and inhibiting their enzymatic activity	sp|Q9Y314|NOSIP_HUMAN	NOSIP	0	15	0	-15
Golgi phosphoprotein 3-like OS=Homo sapiens OX=9606 GN=GOLPH3L PE=1 SV=1	sp|Q9H4A5|GLP3L_HUMAN	GOLPH3L	0	15	0	-15
Signal peptidase complex subunit 2 OS=Homo sapiens OX=9606 GN=SPCS2 PE=1 SV=3	sp|Q15005|SPCS2_HUMAN	SPCS2	0	15	0	-15
Maspardin OS=Homo sapiens OX=9606 GN=SPG21 PE=1 SV=1	sp|Q9NZD8|SPG21_HUMAN	SPG21	0	15	0	-15
Exocyst complex component 6B OS=Homo sapiens OX=9606 GN=EXOC6B PE=1 SV=3	sp|Q9Y2D4|EXC6B_HUMAN	EXOC6B	0	15	0	-15
Ubiquitin carboxyl-terminal hydrolase 33 OS=Homo sapiens OX=9606 GN=USP33 PE=1 SV=2	sp|Q8TEY7|UBP33_HUMAN	USP33	0	15	0	-15
Thyroid transcription factor 1-associated protein 26 OS=Homo sapiens OX=9606 GN=CCDC59 PE=1 SV=2	sp|Q9P031|TAP26_HUMAN	CCDC59	8	24	0.32	-16
ADP-ribosylation factor 6 OS=Homo sapiens OX=9606 GN=ARF6 PE=1 SV=2	sp|P62330|ARF6_HUMAN	ARF6	5	21	0.227273	-16
Acyl-protein thioesterase 2 OS=Homo sapiens OX=9606 GN=LYPLA2 PE=1 SV=1	sp|O95372|LYPA2_HUMAN	LYPLA2	5	21	0.227273	-16
CCR4-NOT transcription complex subunit 9 OS=Homo sapiens OX=9606 GN=CNOT9 PE=1 SV=1	sp|Q92600|CNOT9_HUMAN	CNOT9	4	20	0.190476	-16
Fatty acyl-CoA reductase 1 OS=Homo sapiens OX=9606 GN=FAR1 PE=1 SV=1	sp|Q8WVX9|FACR1_HUMAN	FAR1	4	20	0.190476	-16
Dual specificity protein kinase TTK OS=Homo sapiens OX=9606 GN=TTK PE=1 SV=2	sp|P33981|TTK_HUMAN	TTK	4	20	0.190476	-16
TBC1 domain family member 15 OS=Homo sapiens OX=9606 GN=TBC1D15 PE=1 SV=2	sp|Q8TC07|TBC15_HUMAN	TBC1D15	0	16	0	-16
E3 ubiquitin-protein ligase Itchy homolog OS=Homo sapiens OX=9606 GN=ITCH PE=1 SV=2	sp|Q96J02|ITCH_HUMAN	ITCH	0	16	0	-16
Protein SDA1 homolog OS=Homo sapiens OX=9606 GN=SDAD1 PE=1 SV=3	sp|Q9NVU7|SDA1_HUMAN	SDAD1	0	16	0	-16
Aldehyde dehydrogenase family 3 member A2 OS=Homo sapiens OX=9606 GN=ALDH3A2 PE=1 SV=1	sp|P51648|AL3A2_HUMAN	ALDH3A2	0	16	0	-16
Probable ATP-dependent RNA helicase DDX56 OS=Homo sapiens OX=9606 GN=DDX56 PE=1 SV=1	sp|Q9NY93|DDX56_HUMAN	DDX56	0	16	0	-16
STE20-like serine/threonine-protein kinase OS=Homo sapiens OX=9606 GN=SLK PE=1 SV=1	sp|Q9H2G2|SLK_HUMAN	SLK	0	16	0	-16
Oxysterol-binding protein-related protein 8 OS=Homo sapiens OX=9606 GN=OSBPL8 PE=1 SV=3	sp|Q9BZF1|OSBL8_HUMAN	OSBPL8	0	16	0	-16
Syntaxin-17 OS=Homo sapiens OX=9606 GN=STX17 PE=1 SV=2	sp|P56962|STX17_HUMAN	STX17	0	16	0	-16
Transcription initiation factor TFIID subunit 2 OS=Homo sapiens OX=9606 GN=TAF2 PE=1 SV=3	sp|Q6P1X5|TAF2_HUMAN	TAF2	0	16	0	-16
Peptidyl-prolyl cis-trans isomerase FKBP8 OS=Homo sapiens OX=9606 GN=FKBP8 PE=1 SV=2	sp|Q14318|FKBP8_HUMAN	FKBP8	0	16	0	-16
Synaptotagmin-like protein 4 OS=Homo sapiens OX=9606 GN=SYTL4 PE=1 SV=2	sp|Q96C24|SYTL4_HUMAN	SYTL4	45	62	0.714286	-17
DNA-dependent protein kinase catalytic subunit OS=Homo sapiens OX=9606 GN=PRKDC PE=1 SV=3	sp|P78527|PRKDC_HUMAN	PRKDC	16	33	0.470588	-17
Mitotic checkpoint protein BUB3 OS=Homo sapiens OX=9606 GN=BUB3 PE=1 SV=1	sp|O43684|BUB3_HUMAN	BUB3	10	27	0.357143	-17
Synaptobrevin homolog YKT6 OS=Homo sapiens OX=9606 GN=YKT6 PE=1 SV=1	sp|O15498|YKT6_HUMAN	YKT6	6	23	0.25	-17
Heterogeneous nuclear ribonucleoproteins A2/B1 OS=Homo sapiens OX=9606 GN=HNRNPA2B1 PE=1 SV=2	sp|P22626|ROA2_HUMAN	HNRNPA2B1	5	22	0.217391	-17
Prolactin regulatory element-binding protein OS=Homo sapiens OX=9606 GN=PREB PE=1 SV=2	sp|Q9HCU5|PREB_HUMAN	PREB	4	21	0.181818	-17
182 kDa tankyrase-1-binding protein OS=Homo sapiens OX=9606 GN=TNKS1BP1 PE=1 SV=4	sp|Q9C0C2|TB182_HUMAN	TNKS1BP1	0	17	0	-17
Ras-related protein Rab-33B OS=Homo sapiens OX=9606 GN=RAB33B PE=1 SV=1	sp|Q9H082|RB33B_HUMAN	RAB33B	0	17	0	-17
Probable ATP-dependent RNA helicase DDX47 OS=Homo sapiens OX=9606 GN=DDX47 PE=1 SV=1	sp|Q9H0S4|DDX47_HUMAN	DDX47	0	17	0	-17
Large subunit GTPase 1 homolog OS=Homo sapiens OX=9606 GN=LSG1 PE=1 SV=2	sp|Q9H089|LSG1_HUMAN	LSG1	0	17	0	-17
Leydig cell tumor 10 kDa protein homolog OS=Homo sapiens OX=9606 GN=C19orf53 PE=1 SV=1	sp|Q9UNZ5|L10K_HUMAN	C19orf53	10	28	0.344828	-18
ATP synthase subunit gamma, mitochondrial OS=Homo sapiens OX=9606 GN=ATP5F1C PE=1 SV=1	sp|P36542|ATPG_HUMAN	ATP5F1C	10	28	0.344828	-18
Small ribosomal subunit protein uS12 OS=Homo sapiens OX=9606 GN=RPS23 PE=1 SV=3	sp|P62266|RS23_HUMAN	RPS23	5	23	0.208333	-18
Beta-2-syntrophin OS=Homo sapiens OX=9606 GN=SNTB2 PE=1 SV=1	sp|Q13425|SNTB2_HUMAN	SNTB2	4	22	0.173913	-18
Enhancer of mRNA-decapping protein 3 OS=Homo sapiens OX=9606 GN=EDC3 PE=1 SV=1	sp|Q96F86|EDC3_HUMAN	EDC3	4	22	0.173913	-18
Nucleolar protein 7 OS=Homo sapiens OX=9606 GN=NOL7 PE=1 SV=2	sp|Q9UMY1|NOL7_HUMAN	NOL7	3	21	0.136364	-18
Translation initiation factor eIF-2B subunit delta OS=Homo sapiens OX=9606 GN=EIF2B4 PE=1 SV=2	sp|Q9UI10|EI2BD_HUMAN	EIF2B4	0	18	0	-18
Catenin alpha-1 OS=Homo sapiens OX=9606 GN=CTNNA1 PE=1 SV=1	sp|P35221|CTNA1_HUMAN	CTNNA1	0	18	0	-18
UBX domain-containing protein 4 OS=Homo sapiens OX=9606 GN=UBXN4 PE=1 SV=2	sp|Q92575|UBXN4_HUMAN	UBXN4	0	18	0	-18
Histone H1.4 OS=Homo sapiens OX=9606 GN=H1-4 PE=1 SV=2	sp|P10412|H14_HUMAN	H1-4	34	53	0.62963	-19
E3 ubiquitin/ISG15 ligase TRIM25 OS=Homo sapiens OX=9606 GN=TRIM25 PE=1 SV=2	sp|Q14258|TRI25_HUMAN	TRIM25	20	39	0.5	-19
U4/U6 small nuclear ribonucleoprotein Prp3 OS=Homo sapiens OX=9606 GN=PRPF3 PE=1 SV=2	sp|O43395|PRPF3_HUMAN	PRPF3	7	26	0.259259	-19
Arf-GAP with GTPase, ANK repeat and PH domain-containing protein 1 OS=Homo sapiens OX=9606 GN=AGAP1 PE=1 SV=4	sp|Q9UPQ3|AGAP1_HUMAN	AGAP1	2	21	0.0909091	-19
Transcription factor Jun OS=Homo sapiens OX=9606 GN=JUN PE=1 SV=2	sp|P05412|JUN_HUMAN	JUN	0	19	0	-19
SCY1-like protein 2 OS=Homo sapiens OX=9606 GN=SCYL2 PE=1 SV=1	sp|Q6P3W7|SCYL2_HUMAN	SCYL2	0	19	0	-19
Chromodomain-helicase-DNA-binding protein 4 OS=Homo sapiens OX=9606 GN=CHD4 PE=1 SV=2	sp|Q14839|CHD4_HUMAN	CHD4	0	19	0	-19
Exocyst complex component 8 OS=Homo sapiens OX=9606 GN=EXOC8 PE=1 SV=2	sp|Q8IYI6|EXOC8_HUMAN	EXOC8	0	19	0	-19
Actin nucleation-promoting factor WASL OS=Homo sapiens OX=9606 GN=WASL PE=1 SV=2	sp|O00401|WASL_HUMAN	WASL	0	19	0	-19
Proto-oncogene tyrosine-protein kinase Src OS=Homo sapiens OX=9606 GN=SRC PE=1 SV=3	sp|P12931|SRC_HUMAN	SRC	0	19	0	-19
BLOC-1-related complex subunit 5 OS=Homo sapiens OX=9606 GN=BORCS5 PE=1 SV=1	sp|Q969J3|BORC5_HUMAN	BORCS5	0	19	0	-19
GTP-binding protein 1 OS=Homo sapiens OX=9606 GN=GTPBP1 PE=1 SV=3	sp|O00178|GTPB1_HUMAN	GTPBP1	0	19	0	-19
Cyclin-dependent kinase 5 OS=Homo sapiens OX=9606 GN=CDK5 PE=1 SV=3	sp|Q00535|CDK5_HUMAN	CDK5	36	56	0.631579	-20
Annexin A2 OS=Homo sapiens OX=9606 GN=ANXA2 PE=1 SV=2	sp|P07355|ANXA2_HUMAN	ANXA2	20	40	0.487805	-20
Calponin-3 OS=Homo sapiens OX=9606 GN=CNN3 PE=1 SV=1	sp|Q15417|CNN3_HUMAN	CNN3	9	29	0.3	-20
Fatty acid CoA ligase Acsl3 OS=Homo sapiens OX=9606 GN=ACSL3 PE=1 SV=3	sp|O95573|ACSL3_HUMAN	ACSL3	0	20	0	-20
Myotubularin-related protein 5 OS=Homo sapiens OX=9606 GN=SBF1 PE=1 SV=4	sp|O95248|MTMR5_HUMAN	SBF1	0	20	0	-20
Intermembrane lipid transfer protein VPS13D OS=Homo sapiens OX=9606 GN=VPS13D PE=1 SV=2	sp|Q5THJ4|VP13D_HUMAN	VPS13D	0	20	0	-20
Junction plakoglobin OS=Homo sapiens OX=9606 GN=JUP PE=1 SV=3	sp|P14923|PLAK_HUMAN	JUP	25	46	0.531915	-21
Microtubule-associated protein 1B OS=Homo sapiens OX=9606 GN=MAP1B PE=1 SV=2	sp|P46821|MAP1B_HUMAN	MAP1B	16	37	0.421053	-21
Elongation factor 2 OS=Homo sapiens OX=9606 GN=EEF2 PE=1 SV=4	sp|P13639|EF2_HUMAN	EEF2	12	33	0.352941	-21
Coatomer subunit delta OS=Homo sapiens OX=9606 GN=ARCN1 PE=1 SV=1	sp|P48444|COPD_HUMAN	ARCN1	10	31	0.3125	-21
Small ribosomal subunit protein eS4, X isoform OS=Homo sapiens OX=9606 GN=RPS4X PE=1 SV=2	sp|P62701|RS4X_HUMAN	RPS4X	10	31	0.3125	-21
Serine palmitoyltransferase 1 OS=Homo sapiens OX=9606 GN=SPTLC1 PE=1 SV=1	sp|O15269|SPTC1_HUMAN	SPTLC1	0	21	0	-21
Myosin phosphatase Rho-interacting protein OS=Homo sapiens OX=9606 GN=MPRIP PE=1 SV=3	sp|Q6WCQ1|MPRIP_HUMAN	MPRIP	0	21	0	-21
Nuclear exosome regulator NRDE2 OS=Homo sapiens OX=9606 GN=NRDE2 PE=1 SV=3	sp|Q9H7Z3|NRDE2_HUMAN	NRDE2	0	21	0	-21
Transmembrane protein 214 OS=Homo sapiens OX=9606 GN=TMEM214 PE=1 SV=2	sp|Q6NUQ4|TM214_HUMAN	TMEM214	0	21	0	-21
Heterogeneous nuclear ribonucleoprotein M OS=Homo sapiens OX=9606 GN=HNRNPM PE=1 SV=3	sp|P52272|HNRPM_HUMAN	HNRNPM	23	45	0.5	-22
Protein FRG1 OS=Homo sapiens OX=9606 GN=FRG1 PE=1 SV=1	sp|Q14331|FRG1_HUMAN	FRG1	0	22	0	-22
EF-hand domain-containing protein D2 OS=Homo sapiens OX=9606 GN=EFHD2 PE=1 SV=1	sp|Q96C19|EFHD2_HUMAN	EFHD2	0	22	0	-22
TBC1 domain family member 23 OS=Homo sapiens OX=9606 GN=TBC1D23 PE=1 SV=3	sp|Q9NUY8|TBC23_HUMAN	TBC1D23	0	22	0	-22
Intermembrane lipid transfer protein VPS13A OS=Homo sapiens OX=9606 GN=VPS13A PE=1 SV=2	sp|Q96RL7|VP13A_HUMAN	VPS13A	0	22	0	-22
Ribosomal RNA processing protein 1 homolog B OS=Homo sapiens OX=9606 GN=RRP1B PE=1 SV=3	sp|Q14684|RRP1B_HUMAN	RRP1B	133	156	0.847134	-23
Filamin-A OS=Homo sapiens OX=9606 GN=FLNA PE=1 SV=4	sp|P21333|FLNA_HUMAN	FLNA	17	40	0.414634	-23
MAP7 domain-containing protein 3 OS=Homo sapiens OX=9606 GN=MAP7D3 PE=1 SV=2	sp|Q8IWC1|MA7D3_HUMAN	MAP7D3	6	29	0.2	-23
Calcium uptake protein 2, mitochondrial OS=Homo sapiens OX=9606 GN=MICU2 PE=1 SV=2	sp|Q8IYU8|MICU2_HUMAN	MICU2	4	27	0.142857	-23
Serine/threonine-protein kinase MARK2 OS=Homo sapiens OX=9606 GN=MARK2 PE=1 SV=2	sp|Q7KZI7|MARK2_HUMAN	MARK2	0	23	0	-23
Ras-related protein Rab-1A OS=Homo sapiens OX=9606 GN=RAB1A PE=1 SV=3	sp|P62820|RAB1A_HUMAN	RAB1A	0	23	0	-23
Mediator of RNA polymerase II transcription subunit 23 OS=Homo sapiens OX=9606 GN=MED23 PE=1 SV=2	sp|Q9ULK4|MED23_HUMAN	MED23	0	23	0	-23
Neutral amino acid transporter B(0) OS=Homo sapiens OX=9606 GN=SLC1A5 PE=1 SV=2	sp|Q15758|AAAT_HUMAN	SLC1A5	0	23	0	-23
Heterogeneous nuclear ribonucleoprotein F OS=Homo sapiens OX=9606 GN=HNRNPF PE=1 SV=3	sp|P52597|HNRPF_HUMAN	HNRNPF	7	31	0.21875	-24
Phosphatidylinositol 5-phosphate 4-kinase type-2 alpha OS=Homo sapiens OX=9606 GN=PIP4K2A PE=1 SV=2	sp|P48426|PI42A_HUMAN	PIP4K2A	4	28	0.137931	-24
Retinitis pigmentosa 9 protein OS=Homo sapiens OX=9606 GN=RP9 PE=1 SV=2	sp|Q8TA86|RP9_HUMAN	RP9	0	24	0	-24
Activating signal cointegrator 1 complex subunit 2 OS=Homo sapiens OX=9606 GN=ASCC2 PE=1 SV=3	sp|Q9H1I8|ASCC2_HUMAN	ASCC2	0	24	0	-24
Peptidyl-prolyl cis-trans isomerase FKBP7 OS=Homo sapiens OX=9606 GN=FKBP7 PE=1 SV=2	sp|Q9Y680|FKBP7_HUMAN	FKBP7	0	24	0	-24
Histone H1.2 OS=Homo sapiens OX=9606 GN=H1-2 PE=1 SV=2	sp|P16403|H12_HUMAN	H1-2	27	52	0.509434	-25
Pre-mRNA-processing factor 40 homolog A OS=Homo sapiens OX=9606 GN=PRPF40A PE=1 SV=2	sp|O75400|PR40A_HUMAN	PRPF40A	15	40	0.365854	-25
Calcium uptake protein 1, mitochondrial OS=Homo sapiens OX=9606 GN=MICU1 PE=1 SV=1	sp|Q9BPX6|MICU1_HUMAN	MICU1	9	34	0.257143	-25
Serine-threonine kinase receptor-associated protein OS=Homo sapiens OX=9606 GN=STRAP PE=1 SV=1	sp|Q9Y3F4|STRAP_HUMAN	STRAP	0	25	0	-25
Coiled-coil domain-containing protein 137 OS=Homo sapiens OX=9606 GN=CCDC137 PE=1 SV=1	sp|Q6PK04|CC137_HUMAN	CCDC137	0	25	0	-25
Probable ATP-dependent RNA helicase DDX52 OS=Homo sapiens OX=9606 GN=DDX52 PE=1 SV=4	sp|Q9Y2R4|DDX52_HUMAN	DDX52	0	25	0	-25
E3 SUMO-protein ligase RanBP2 OS=Homo sapiens OX=9606 GN=RANBP2 PE=1 SV=2	sp|P49792|RBP2_HUMAN	RANBP2	128	154	0.825806	-26
Nucleolar protein 58 OS=Homo sapiens OX=9606 GN=NOP58 PE=1 SV=1	sp|Q9Y2X3|NOP58_HUMAN	NOP58	7	33	0.205882	-26
Protein RCC2 OS=Homo sapiens OX=9606 GN=RCC2 PE=1 SV=2	sp|Q9P258|RCC2_HUMAN	RCC2	7	33	0.205882	-26
Protocadherin-7 OS=Homo sapiens OX=9606 GN=PCDH7 PE=1 SV=2	sp|O60245|PCDH7_HUMAN	PCDH7	0	26	0	-26
Sec1 family domain-containing protein 1 OS=Homo sapiens OX=9606 GN=SCFD1 PE=1 SV=4	sp|Q8WVM8|SCFD1_HUMAN	SCFD1	0	26	0	-26
Serine/threonine-protein phosphatase PP1-alpha catalytic subunit OS=Homo sapiens OX=9606 GN=PPP1CA PE=1 SV=1	sp|P62136|PP1A_HUMAN	PPP1CA	0	26	0	-26
AP-2 complex subunit beta OS=Homo sapiens OX=9606 GN=AP2B1 PE=1 SV=1	sp|P63010|AP2B1_HUMAN	AP2B1	10	37	0.263158	-27
14-3-3 protein theta OS=Homo sapiens OX=9606 GN=YWHAQ PE=1 SV=1	sp|P27348|1433T_HUMAN	YWHAQ	7	34	0.2	-27
Protein CMSS1 OS=Homo sapiens OX=9606 GN=CMSS1 PE=1 SV=2	sp|Q9BQ75|CMS1_HUMAN	CMSS1	5	32	0.151515	-27
ATP-binding cassette sub-family F member 2 OS=Homo sapiens OX=9606 GN=ABCF2 PE=1 SV=2	sp|Q9UG63|ABCF2_HUMAN	ABCF2	5	32	0.151515	-27
Translation machinery-associated protein 16 OS=Homo sapiens OX=9606 GN=TMA16 PE=1 SV=2	sp|Q96EY4|TMA16_HUMAN	TMA16	2	29	0.0666667	-27
Vigilin OS=Homo sapiens OX=9606 GN=HDLBP PE=1 SV=2	sp|Q00341|VIGLN_HUMAN	HDLBP	31	59	0.516667	-28
HBS1-like protein OS=Homo sapiens OX=9606 GN=HBS1L PE=1 SV=1	sp|Q9Y450|HBS1L_HUMAN	HBS1L	9	37	0.236842	-28
ATP-binding cassette sub-family D member 3 OS=Homo sapiens OX=9606 GN=ABCD3 PE=1 SV=1	sp|P28288|ABCD3_HUMAN	ABCD3	7	35	0.194444	-28
G2/mitotic-specific cyclin-B1 OS=Homo sapiens OX=9606 GN=CCNB1 PE=1 SV=1	sp|P14635|CCNB1_HUMAN	CCNB1	0	28	0	-28
Ras-related protein Rab-13 OS=Homo sapiens OX=9606 GN=RAB13 PE=1 SV=1	sp|P51153|RAB13_HUMAN	RAB13	0	28	0	-28
Guanine nucleotide exchange protein SMCR8 OS=Homo sapiens OX=9606 GN=SMCR8 PE=1 SV=2	sp|Q8TEV9|SMCR8_HUMAN	SMCR8	0	28	0	-28
Probable ATP-dependent RNA helicase DDX41 OS=Homo sapiens OX=9606 GN=DDX41 PE=1 SV=2	sp|Q9UJV9|DDX41_HUMAN	DDX41	22	51	0.423077	-29
ATP-dependent RNA helicase DDX24 OS=Homo sapiens OX=9606 GN=DDX24 PE=1 SV=1	sp|Q9GZR7|DDX24_HUMAN	DDX24	9	38	0.230769	-29
Cold shock domain-containing protein E1 OS=Homo sapiens OX=9606 GN=CSDE1 PE=1 SV=2	sp|O75534|CSDE1_HUMAN	CSDE1	0	29	0	-29
DnaJ homolog subfamily C member 1 OS=Homo sapiens OX=9606 GN=DNAJC1 PE=1 SV=1	sp|Q96KC8|DNJC1_HUMAN	DNAJC1	0	29	0	-29
CDGSH iron-sulfur domain-containing protein 2 OS=Homo sapiens OX=9606 GN=CISD2 PE=1 SV=1	sp|Q8N5K1|CISD2_HUMAN	CISD2	0	29	0	-29
Ras-related protein Rab-7L1 OS=Homo sapiens OX=9606 GN=RAB29 PE=1 SV=1	sp|O14966|RAB7L_HUMAN	RAB29	0	29	0	-29
Transgelin-2 OS=Homo sapiens OX=9606 GN=TAGLN2 PE=1 SV=3	sp|P37802|TAGL2_HUMAN	TAGLN2	19	49	0.38	-30
Large ribosomal subunit protein uL2 OS=Homo sapiens OX=9606 GN=RPL8 PE=1 SV=2	sp|P62917|RL8_HUMAN	RPL8	6	36	0.162162	-30
Talin-1 OS=Homo sapiens OX=9606 GN=TLN1 PE=1 SV=3	sp|Q9Y490|TLN1_HUMAN	TLN1	3	33	0.0882353	-30
Ras-related protein Rab-11A OS=Homo sapiens OX=9606 GN=RAB11A PE=1 SV=3	sp|P62491|RB11A_HUMAN	RAB11A	0	30	0	-30
Ras-related protein Rab-21 OS=Homo sapiens OX=9606 GN=RAB21 PE=1 SV=3	sp|Q9UL25|RAB21_HUMAN	RAB21	0	30	0	-30
Cell division cycle-associated protein 3 OS=Homo sapiens OX=9606 GN=CDCA3 PE=1 SV=1	sp|Q99618|CDCA3_HUMAN	CDCA3	0	30	0	-30
Threonylcarbamoyladenosine tRNA methylthiotransferase OS=Homo sapiens OX=9606 GN=CDKAL1 PE=1 SV=1	sp|Q5VV42|CDKAL_HUMAN	CDKAL1	0	30	0	-30
Stalled ribosome sensor GCN1 OS=Homo sapiens OX=9606 GN=GCN1 PE=1 SV=7	sp|Q92616|GCN1_HUMAN	GCN1	7	38	0.179487	-31
26S proteasome regulatory subunit 8 OS=Homo sapiens OX=9606 GN=PSMC5 PE=1 SV=1	sp|P62195|PRS8_HUMAN	PSMC5	4	35	0.111111	-31
Pleckstrin homology domain-containing family A member 1 OS=Homo sapiens OX=9606 GN=PLEKHA1 PE=1 SV=2	sp|Q9HB21|PKHA1_HUMAN	PLEKHA1	4	35	0.111111	-31
Golgin subfamily A member 5 OS=Homo sapiens OX=9606 GN=GOLGA5 PE=1 SV=3	sp|Q8TBA6|GOGA5_HUMAN	GOLGA5	2	33	0.0588235	-31
Ras GTPase-activating-like protein IQGAP1 OS=Homo sapiens OX=9606 GN=IQGAP1 PE=1 SV=1	sp|P46940|IQGA1_HUMAN	IQGAP1	0	31	0	-31
PTB domain-containing engulfment adapter protein 1 OS=Homo sapiens OX=9606 GN=GULP1 PE=1 SV=1	sp|Q9UBP9|GULP1_HUMAN	GULP1	0	31	0	-31
Integrin beta-1 OS=Homo sapiens OX=9606 GN=ITGB1 PE=1 SV=2	sp|P05556|ITB1_HUMAN	ITGB1	0	31	0	-31
Fibronectin type-III domain-containing protein 3A OS=Homo sapiens OX=9606 GN=FNDC3A PE=1 SV=4	sp|Q9Y2H6|FND3A_HUMAN	FNDC3A	0	31	0	-31
Fatty acid synthase OS=Homo sapiens OX=9606 GN=FASN PE=1 SV=3	sp|P49327|FAS_HUMAN	FASN	12	44	0.266667	-32
Large ribosomal subunit protein uL23 OS=Homo sapiens OX=9606 GN=RPL23A PE=1 SV=1	sp|P62750|RL23A_HUMAN	RPL23A	10	42	0.232558	-32
Calcium homeostasis endoplasmic reticulum protein OS=Homo sapiens OX=9606 GN=CHERP PE=1 SV=3	sp|Q8IWX8|CHERP_HUMAN	CHERP	8	40	0.195122	-32
Hyaluronan mediated motility receptor OS=Homo sapiens OX=9606 GN=HMMR PE=1 SV=2	sp|O75330|HMMR_HUMAN	HMMR	7	39	0.175	-32
Phosphatidylinositol 4-phosphate 3-kinase C2 domain-containing subunit alpha OS=Homo sapiens OX=9606 GN=PIK3C2A PE=1 SV=2	sp|O00443|P3C2A_HUMAN	PIK3C2A	4	36	0.108108	-32
Lipid droplet-regulating VLDL assembly factor AUP1 OS=Homo sapiens OX=9606 GN=AUP1 PE=1 SV=2	sp|Q9Y679|AUP1_HUMAN	AUP1	0	32	0	-32
Signal recognition particle subunit SRP68 OS=Homo sapiens OX=9606 GN=SRP68 PE=1 SV=2	sp|Q9UHB9|SRP68_HUMAN	SRP68	19	52	0.358491	-33
Sodium/potassium-transporting ATPase subunit alpha-1 OS=Homo sapiens OX=9606 GN=ATP1A1 PE=1 SV=1	sp|P05023|AT1A1_HUMAN	ATP1A1	0	33	0	-33
Zinc finger FYVE domain-containing protein 16 OS=Homo sapiens OX=9606 GN=ZFYVE16 PE=1 SV=3	sp|Q7Z3T8|ZFY16_HUMAN	ZFYVE16	0	33	0	-33
Golgi SNAP receptor complex member 1 OS=Homo sapiens OX=9606 GN=GOSR1 PE=1 SV=1	sp|O95249|GOSR1_HUMAN	GOSR1	0	33	0	-33
ADP/ATP translocase 3 OS=Homo sapiens OX=9606 GN=SLC25A6 PE=1 SV=4	sp|P12236|ADT3_HUMAN	SLC25A6	54	88	0.606742	-34
U2 snRNP-associated SURP motif-containing protein OS=Homo sapiens OX=9606 GN=U2SURP PE=1 SV=2	sp|O15042|SR140_HUMAN	U2SURP	17	51	0.326923	-34
Signal recognition particle subunit SRP54 OS=Homo sapiens OX=9606 GN=SRP54 PE=1 SV=1	sp|P61011|SRP54_HUMAN	SRP54	7	41	0.166667	-34
ATP-dependent RNA helicase DDX18 OS=Homo sapiens OX=9606 GN=DDX18 PE=1 SV=2	sp|Q9NVP1|DDX18_HUMAN	DDX18	5	39	0.125	-34
Intersectin-2 OS=Homo sapiens OX=9606 GN=ITSN2 PE=1 SV=3	sp|Q9NZM3|ITSN2_HUMAN	ITSN2	2	36	0.0540541	-34
Pleckstrin homology domain-containing family A member 5 OS=Homo sapiens OX=9606 GN=PLEKHA5 PE=1 SV=1	sp|Q9HAU0|PKHA5_HUMAN	PLEKHA5	0	34	0	-34
Regulatory-associated protein of mTOR OS=Homo sapiens OX=9606 GN=RPTOR PE=1 SV=1	sp|Q8N122|RPTOR_HUMAN	RPTOR	0	34	0	-34
C2 domain-containing protein 5 OS=Homo sapiens OX=9606 GN=C2CD5 PE=1 SV=1	sp|Q86YS7|C2CD5_HUMAN	C2CD5	44	79	0.55	-35
Protein diaphanous homolog 3 OS=Homo sapiens OX=9606 GN=DIAPH3 PE=1 SV=4	sp|Q9NSV4|DIAP3_HUMAN	DIAPH3	14	49	0.28	-35
E3 ubiquitin-protein ligase TRIP12 OS=Homo sapiens OX=9606 GN=TRIP12 PE=1 SV=1	sp|Q14669|TRIPC_HUMAN	TRIP12	0	35	0	-35
T-complex protein 1 subunit delta OS=Homo sapiens OX=9606 GN=CCT4 PE=1 SV=4	sp|P50991|TCPD_HUMAN	CCT4	8	44	0.177778	-36
DnaJ homolog subfamily A member 1 OS=Homo sapiens OX=9606 GN=DNAJA1 PE=1 SV=2	sp|P31689|DNJA1_HUMAN	DNAJA1	0	37	0	-37
WD repeat-containing protein 20 OS=Homo sapiens OX=9606 GN=WDR20 PE=1 SV=2	sp|Q8TBZ3|WDR20_HUMAN	WDR20	0	37	0	-37
Merlin OS=Homo sapiens OX=9606 GN=NF2 PE=1 SV=1	sp|P35240|MERL_HUMAN	NF2	0	38	0	-38
Spectrin beta chain, non-erythrocytic 2 OS=Homo sapiens OX=9606 GN=SPTBN2 PE=1 SV=3	sp|O15020|SPTN2_HUMAN	SPTBN2	0	38	0	-38
Exocyst complex component 5 OS=Homo sapiens OX=9606 GN=EXOC5 PE=1 SV=1	sp|O00471|EXOC5_HUMAN	EXOC5	0	38	0	-38
Paladin OS=Homo sapiens OX=9606 GN=PALD1 PE=1 SV=3	sp|Q9ULE6|PALD_HUMAN	PALD1	0	38	0	-38
Tyrosine-protein phosphatase non-receptor type 1 OS=Homo sapiens OX=9606 GN=PTPN1 PE=1 SV=1	sp|P18031|PTN1_HUMAN	PTPN1	0	38	0	-38
Cytosolic carboxypeptidase 1 OS=Homo sapiens OX=9606 GN=AGTPBP1 PE=1 SV=3. deglutamylation	sp|Q9UPW5|CBPC1_HUMAN	AGTPBP1	26	65	0.393939	-39
Signal recognition particle receptor subunit beta OS=Homo sapiens OX=9606 GN=SRPRB PE=1 SV=3	sp|Q9Y5M8|SRPRB_HUMAN	SRPRB	5	44	0.111111	-39
Regulator of nonsense transcripts 3B OS=Homo sapiens OX=9606 GN=UPF3B PE=1 SV=1	sp|Q9BZI7|REN3B_HUMAN	UPF3B	2	41	0.047619	-39
Cytoplasmic FMR1-interacting protein 1 OS=Homo sapiens OX=9606 GN=CYFIP1 PE=1 SV=1	sp|Q7L576|CYFP1_HUMAN	CYFIP1	0	39	0	-39
Synapse-associated protein 1 OS=Homo sapiens OX=9606 GN=SYAP1 PE=1 SV=1	sp|Q96A49|SYAP1_HUMAN	SYAP1	0	39	0	-39
Heterogeneous nuclear ribonucleoprotein A1 OS=Homo sapiens OX=9606 GN=HNRNPA1 PE=1 SV=5	sp|P09651|ROA1_HUMAN	HNRNPA1	17	57	0.293103	-40
Staphylococcal nuclease domain-containing protein 1 OS=Homo sapiens OX=9606 GN=SND1 PE=1 SV=1	sp|Q7KZF4|SND1_HUMAN	SND1	16	56	0.280702	-40
Ras-related protein Rab-7a OS=Homo sapiens OX=9606 GN=RAB7A PE=1 SV=1	sp|P51149|RAB7A_HUMAN	RAB7A	0	40	0	-40
Ribosomal RNA processing protein 1 homolog A OS=Homo sapiens OX=9606 GN=RRP1 PE=1 SV=1	sp|P56182|RRP1_HUMAN	RRP1	0	40	0	-40
SRSF protein kinase 1 OS=Homo sapiens OX=9606 GN=SRPK1 PE=1 SV=2	sp|Q96SB4|SRPK1_HUMAN	SRPK1	10	51	0.192308	-41
Disks large homolog 1 OS=Homo sapiens OX=9606 GN=DLG1 PE=1 SV=2	sp|Q12959|DLG1_HUMAN	DLG1	0	42	0	-42
Ragulator complex protein LAMTOR1 OS=Homo sapiens OX=9606 GN=LAMTOR1 PE=1 SV=2	sp|Q6IAA8|LTOR1_HUMAN	LAMTOR1	0	42	0	-42
Serine/threonine-protein kinase N2 OS=Homo sapiens OX=9606 GN=PKN2 PE=1 SV=1	sp|Q16513|PKN2_HUMAN	PKN2	18	61	0.290323	-43
Liprin-alpha-1 OS=Homo sapiens OX=9606 GN=PPFIA1 PE=1 SV=1	sp|Q13136|LIPA1_HUMAN	PPFIA1	0	43	0	-43
Syntaxin-5 OS=Homo sapiens OX=9606 GN=STX5 PE=1 SV=2	sp|Q13190|STX5_HUMAN	STX5	0	43	0	-43
Cell surface glycoprotein MUC18 OS=Homo sapiens OX=9606 GN=MCAM PE=1 SV=2	sp|P43121|MUC18_HUMAN	MCAM	0	43	0	-43
Large ribosomal subunit protein uL24 OS=Homo sapiens OX=9606 GN=RPL26 PE=1 SV=1	sp|P61254|RL26_HUMAN	RPL26	9	54	0.163636	-45
Very-long-chain (3R)-3-hydroxyacyl-CoA dehydratase 3 OS=Homo sapiens OX=9606 GN=HACD3 PE=1 SV=2	sp|Q9P035|HACD3_HUMAN	HACD3	6	51	0.115385	-45
Phosphatidylinositol 4-kinase alpha OS=Homo sapiens OX=9606 GN=PI4KA PE=1 SV=4	sp|P42356|PI4KA_HUMAN	PI4KA	2	47	0.0416667	-45
2',3'-cyclic-nucleotide 3'-phosphodiesterase OS=Homo sapiens OX=9606 GN=CNP PE=1 SV=2	sp|P09543|CN37_HUMAN	CNP	12	58	0.20339	-46
DEP domain-containing protein 7 OS=Homo sapiens OX=9606 GN=DEPDC7 PE=2 SV=1	sp|Q96QD5|DEPD7_HUMAN	DEPDC7	9	55	0.160714	-46
Brain-specific angiogenesis inhibitor 1-associated protein 2-like protein 1 OS=Homo sapiens OX=9606 GN=BAIAP2L1 PE=1 SV=2	sp|Q9UHR4|BI2L1_HUMAN	BAIAP2L1	3	50	0.0588235	-47
PAT complex subunit CCDC47 OS=Homo sapiens OX=9606 GN=CCDC47 PE=1 SV=1	sp|Q96A33|CCD47_HUMAN	CCDC47	0	47	0	-47
T-complex protein 1 subunit alpha OS=Homo sapiens OX=9606 GN=TCP1 PE=1 SV=1	sp|P17987|TCPA_HUMAN	TCP1	21	69	0.3	-48
Protein transport protein Sec24B OS=Homo sapiens OX=9606 GN=SEC24B PE=1 SV=2	sp|O95487|SC24B_HUMAN	SEC24B	4	52	0.0754717	-48
Centrosomal protein of 55 kDa OS=Homo sapiens OX=9606 GN=CEP55 PE=1 SV=3	sp|Q53EZ4|CEP55_HUMAN	CEP55	3	51	0.0576923	-48
FK506-binding protein 15 OS=Homo sapiens OX=9606 GN=FKBP15 PE=1 SV=2	sp|Q5T1M5|FKB15_HUMAN	FKBP15	0	48	0	-48
WW domain-containing oxidoreductase OS=Homo sapiens OX=9606 GN=WWOX PE=1 SV=1	sp|Q9NZC7|WWOX_HUMAN	WWOX	0	48	0	-48
Protein TANC1 OS=Homo sapiens OX=9606 GN=TANC1 PE=1 SV=3	sp|Q9C0D5|TANC1_HUMAN	TANC1	6	55	0.107143	-49
Vesicle transport through interaction with t-SNAREs homolog 1B OS=Homo sapiens OX=9606 GN=VTI1B PE=1 SV=3	sp|Q9UEU0|VTI1B_HUMAN	VTI1B	0	49	0	-49
Spartin OS=Homo sapiens OX=9606 GN=SPART PE=1 SV=1	sp|Q8N0X7|SPART_HUMAN	SPART	20	71	0.277778	-51
E3 ubiquitin-protein ligase RBBP6 OS=Homo sapiens OX=9606 GN=RBBP6 PE=1 SV=1	sp|Q7Z6E9|RBBP6_HUMAN	RBBP6	19	70	0.267606	-51
Midasin OS=Homo sapiens OX=9606 GN=MDN1 PE=1 SV=2	sp|Q9NU22|MDN1_HUMAN	MDN1	4	55	0.0714286	-51
Rab11 family-interacting protein 5 OS=Homo sapiens OX=9606 GN=RAB11FIP5 PE=1 SV=1	sp|Q9BXF6|RFIP5_HUMAN	RAB11FIP5	2	53	0.037037	-51
Very-long-chain enoyl-CoA reductase OS=Homo sapiens OX=9606 GN=TECR PE=1 SV=1	sp|Q9NZ01|TECR_HUMAN	TECR	0	51	0	-51
MARCKS-related protein OS=Homo sapiens OX=9606 GN=MARCKSL1 PE=1 SV=2	sp|P49006|MRP_HUMAN	MARCKSL1	0	51	0	-51
Nucleoporin NDC1 OS=Homo sapiens OX=9606 GN=NDC1 PE=1 SV=2	sp|Q9BTX1|NDC1_HUMAN	NDC1	0	51	0	-51
THO complex subunit 2 OS=Homo sapiens OX=9606 GN=THOC2 PE=1 SV=2	sp|Q8NI27|THOC2_HUMAN	THOC2	0	51	0	-51
Ribosome-binding protein 1 OS=Homo sapiens OX=9606 GN=RRBP1 PE=1 SV=5	sp|Q9P2E9|RRBP1_HUMAN	RRBP1	0	51	0	-51
Spectrin beta chain, non-erythrocytic 1 OS=Homo sapiens OX=9606 GN=SPTBN1 PE=1 SV=2	sp|Q01082|SPTB2_HUMAN	SPTBN1	0	52	0	-52
Dedicator of cytokinesis protein 6 OS=Homo sapiens OX=9606 GN=DOCK6 PE=1 SV=3	sp|Q96HP0|DOCK6_HUMAN	DOCK6	0	52	0	-52
Lysine-specific demethylase RSBN1L OS=Homo sapiens OX=9606 GN=RSBN1L PE=1 SV=2	sp|Q6PCB5|RSBNL_HUMAN	RSBN1L	68	121	0.557377	-53
TATA element modulatory factor OS=Homo sapiens OX=9606 GN=TMF1 PE=1 SV=2	sp|P82094|TMF1_HUMAN	TMF1	3	56	0.0526316	-53
Elongin-A OS=Homo sapiens OX=9606 GN=ELOA PE=1 SV=2	sp|Q14241|ELOA1_HUMAN	ELOA	0	53	0	-53
SH3 domain-binding protein 4 OS=Homo sapiens OX=9606 GN=SH3BP4 PE=1 SV=1	sp|Q9P0V3|SH3B4_HUMAN	SH3BP4	3	57	0.0517241	-54
DISP complex protein LRCH3 OS=Homo sapiens OX=9606 GN=LRCH3 PE=1 SV=2	sp|Q96II8|LRCH3_HUMAN	LRCH3	0	54	0	-54
Microtubule-actin cross-linking factor 1, isoforms 1/2/3/4/5 OS=Homo sapiens OX=9606 GN=MACF1 PE=1 SV=4	sp|Q9UPN3|MACF1_HUMAN	MACF1	0	54	0	-54
RRP12-like protein OS=Homo sapiens OX=9606 GN=RRP12 PE=1 SV=2	sp|Q5JTH9|RRP12_HUMAN	RRP12	0	54	0	-54
Src substrate cortactin OS=Homo sapiens OX=9606 GN=CTTN PE=1 SV=2	sp|Q14247|SRC8_HUMAN	CTTN	25	80	0.308642	-55
Transducin beta-like protein 2 OS=Homo sapiens OX=9606 GN=TBL2 PE=1 SV=1	sp|Q9Y4P3|TBL2_HUMAN	TBL2	0	55	0	-55
Sphingosine-1-phosphate lyase 1 OS=Homo sapiens OX=9606 GN=SGPL1 PE=1 SV=3	sp|O95470|SGPL1_HUMAN	SGPL1	10	66	0.149254	-56
Non-POU domain-containing octamer-binding protein OS=Homo sapiens OX=9606 GN=NONO PE=1 SV=4	sp|Q15233|NONO_HUMAN	NONO	11	69	0.157143	-58
Synaptosomal-associated protein 29 OS=Homo sapiens OX=9606 GN=SNAP29 PE=1 SV=1	sp|O95721|SNP29_HUMAN	SNAP29	3	61	0.0483871	-58
Synaptosomal-associated protein 23 OS=Homo sapiens OX=9606 GN=SNAP23 PE=1 SV=1	sp|O00161|SNP23_HUMAN	SNAP23	0	58	0	-58
Vesicle-trafficking protein SEC22b OS=Homo sapiens OX=9606 GN=SEC22B PE=1 SV=5	sp|O75396|SC22B_HUMAN	SEC22B	0	58	0	-58
Eukaryotic translation initiation factor 3 subunit C OS=Homo sapiens OX=9606 GN=EIF3C PE=1 SV=1	sp|Q99613|EIF3C_HUMAN	EIF3C	45	104	0.428571	-59
F-actin-capping protein subunit beta OS=Homo sapiens OX=9606 GN=CAPZB PE=1 SV=5	sp|P47756|CAPZB_HUMAN	CAPZB	28	87	0.318182	-59
Arf-GAP domain and FG repeat-containing protein 1 OS=Homo sapiens OX=9606 GN=AGFG1 PE=1 SV=2	sp|P52594|AGFG1_HUMAN	AGFG1	28	87	0.318182	-59
Dystonin OS=Homo sapiens OX=9606 GN=DST PE=1 SV=4	sp|Q03001|DYST_HUMAN	DST	0	59	0	-59
Exocyst complex component 7 OS=Homo sapiens OX=9606 GN=EXOC7 PE=1 SV=3	sp|Q9UPT5|EXOC7_HUMAN	EXOC7	0	60	0	-60
Brain-specific angiogenesis inhibitor 1-associated protein 2 OS=Homo sapiens OX=9606 GN=BAIAP2 PE=1 SV=1	sp|Q9UQB8|BAIP2_HUMAN	BAIAP2	0	60	0	-60
Alpha-adducin OS=Homo sapiens OX=9606 GN=ADD1 PE=1 SV=2	sp|P35611|ADDA_HUMAN	ADD1	0	60	0	-60
T-complex protein 1 subunit beta OS=Homo sapiens OX=9606 GN=CCT2 PE=1 SV=4	sp|P78371|TCPB_HUMAN	CCT2	36	97	0.367347	-61
Extended synaptotagmin-2 OS=Homo sapiens OX=9606 GN=ESYT2 PE=1 SV=1	sp|A0FGR8|ESYT2_HUMAN	ESYT2	7	69	0.1	-62
Liprin-beta-1 OS=Homo sapiens OX=9606 GN=PPFIBP1 PE=1 SV=2	sp|Q86W92|LIPB1_HUMAN	PPFIBP1	0	62	0	-62
E3 ubiquitin ligase RNF121 OS=Homo sapiens OX=9606 GN=RNF121 PE=1 SV=1	sp|Q9H920|RN121_HUMAN	RNF121	0	62	0	-62
B-cell receptor-associated protein 31 OS=Homo sapiens OX=9606 GN=BCAP31 PE=1 SV=3	sp|P51572|BAP31_HUMAN	BCAP31	0	62	0	-62
Neuroblast differentiation-associated protein AHNAK OS=Homo sapiens OX=9606 GN=AHNAK PE=1 SV=2	sp|Q09666|AHNK_HUMAN	AHNAK	63	126	0.496063	-63
Sorting nexin-9 OS=Homo sapiens OX=9606 GN=SNX9 PE=1 SV=1	sp|Q9Y5X1|SNX9_HUMAN	SNX9	2	65	0.030303	-63
Protein numb homolog OS=Homo sapiens OX=9606 GN=NUMB PE=1 SV=2	sp|P49757|NUMB_HUMAN	NUMB	8	72	0.109589	-64
Protein LYRIC OS=Homo sapiens OX=9606 GN=MTDH PE=1 SV=2	sp|Q86UE4|LYRIC_HUMAN	MTDH	0	65	0	-65
Guanine nucleotide-binding protein-like 3 OS=Homo sapiens OX=9606 GN=GNL3 PE=1 SV=2	sp|Q9BVP2|GNL3_HUMAN	GNL3	46	112	0.40708	-66
Leucine-rich repeat-containing protein 59 OS=Homo sapiens OX=9606 GN=LRRC59 PE=1 SV=1	sp|Q96AG4|LRC59_HUMAN	LRRC59	0	67	0	-67
Phosphatidylinositol 4-phosphate 5-kinase type-1 alpha OS=Homo sapiens OX=9606 GN=PIP5K1A PE=1 SV=1	sp|Q99755|PI51A_HUMAN	PIP5K1A	14	82	0.168675	-68
Sorting nexin-3 OS=Homo sapiens OX=9606 GN=SNX3 PE=1 SV=3	sp|O60493|SNX3_HUMAN	SNX3	4	72	0.0547945	-68
IST1 homolog OS=Homo sapiens OX=9606 GN=IST1 PE=1 SV=1	sp|P53990|IST1_HUMAN	IST1	0	68	0	-68
Phosphatidylinositol-binding clathrin assembly protein OS=Homo sapiens OX=9606 GN=PICALM PE=1 SV=2	sp|Q13492|PICAL_HUMAN	PICALM	0	68	0	-68
Lipopolysaccharide-responsive and beige-like anchor protein OS=Homo sapiens OX=9606 GN=LRBA PE=1 SV=4	sp|P50851|LRBA_HUMAN	LRBA	0	70	0	-70
Golgin subfamily A member 2 OS=Homo sapiens OX=9606 GN=GOLGA2 PE=1 SV=3	sp|Q08379|GOGA2_HUMAN	GOLGA2	0	70	0	-70
EH domain-containing protein 4 OS=Homo sapiens OX=9606 GN=EHD4 PE=1 SV=1	sp|Q9H223|EHD4_HUMAN	EHD4	0	70	0	-70
Stromal interaction molecule 2 OS=Homo sapiens OX=9606 GN=STIM2 PE=1 SV=2	sp|Q9P246|STIM2_HUMAN	STIM2	0	70	0	-70
CD2-associated protein OS=Homo sapiens OX=9606 GN=CD2AP PE=1 SV=1	sp|Q9Y5K6|CD2AP_HUMAN	CD2AP	0	71	0	-71
E3 ubiquitin-protein ligase HERC2 OS=Homo sapiens OX=9606 GN=HERC2 PE=1 SV=2	sp|O95714|HERC2_HUMAN	HERC2	0	71	0	-71
Desmoglein-2 OS=Homo sapiens OX=9606 GN=DSG2 PE=1 SV=2	sp|Q14126|DSG2_HUMAN	DSG2	0	71	0	-71
Epidermal growth factor receptor substrate 15-like 1 OS=Homo sapiens OX=9606 GN=EPS15L1 PE=1 SV=1	sp|Q9UBC2|EP15R_HUMAN	EPS15L1	0	73	0	-73
Ankyrin repeat and LEM domain-containing protein 2 OS=Homo sapiens OX=9606 GN=ANKLE2 PE=1 SV=4	sp|Q86XL3|ANKL2_HUMAN	ANKLE2	0	73	0	-73
Tubulin alpha-1B chain OS=Homo sapiens OX=9606 GN=TUBA1B PE=1 SV=1	sp|P68363|TBA1B_HUMAN	TUBA1B	17	91	0.184783	-74
Spectrin alpha chain, non-erythrocytic 1 OS=Homo sapiens OX=9606 GN=SPTAN1 PE=1 SV=3	sp|Q13813|SPTN1_HUMAN	SPTAN1	0	74	0	-74
G protein-regulated inducer of neurite outgrowth 1 OS=Homo sapiens OX=9606 GN=GPRIN1 PE=1 SV=2	sp|Q7Z2K8|GRIN1_HUMAN	GPRIN1	0	75	0	-75
Eukaryotic translation initiation factor 4B OS=Homo sapiens OX=9606 GN=EIF4B PE=1 SV=2	sp|P23588|IF4B_HUMAN	EIF4B	46	122	0.373984	-76
Band 4.1-like protein 5 OS=Homo sapiens OX=9606 GN=EPB41L5 PE=1 SV=3	sp|Q9HCM4|E41L5_HUMAN	EPB41L5	33	110	0.297297	-77
AP-3 complex subunit beta-1 OS=Homo sapiens OX=9606 GN=AP3B1 PE=1 SV=3	sp|O00203|AP3B1_HUMAN	AP3B1	7	84	0.0823529	-77
Poly [ADP-ribose] polymerase 1 OS=Homo sapiens OX=9606 GN=PARP1 PE=1 SV=4	sp|P09874|PARP1_HUMAN	PARP1	6	83	0.0714286	-77
Emerin OS=Homo sapiens OX=9606 GN=EMD PE=1 SV=1	sp|P50402|EMD_HUMAN	EMD	6	84	0.0705882	-78
Vesicle-associated membrane protein-associated protein B/C OS=Homo sapiens OX=9606 GN=VAPB PE=1 SV=3	sp|O95292|VAPB_HUMAN	VAPB	4	82	0.0481928	-78
Multiple myeloma tumor-associated protein 2 OS=Homo sapiens OX=9606 GN=MMTAG2 PE=1 SV=1	sp|Q9BU76|MMTA2_HUMAN	MMTAG2	13	92	0.139785	-79
Uveal autoantigen with coiled-coil domains and ankyrin repeats OS=Homo sapiens OX=9606 GN=UACA PE=1 SV=2	sp|Q9BZF9|UACA_HUMAN	UACA	0	79	0	-79
Synaptosomal-associated protein 47 OS=Homo sapiens OX=9606 GN=SNAP47 PE=1 SV=3	sp|Q5SQN1|SNP47_HUMAN	SNAP47	0	80	0	-80
ADP/ATP translocase 2 OS=Homo sapiens OX=9606 GN=SLC25A5 PE=1 SV=7	sp|P05141|ADT2_HUMAN	SLC25A5	94	176	0.531073	-82
Serine/threonine-protein kinase MRCK alpha OS=Homo sapiens OX=9606 GN=CDC42BPA PE=1 SV=1	sp|Q5VT25|MRCKA_HUMAN	CDC42BPA	7	91	0.076087	-84
RNA cytidine acetyltransferase OS=Homo sapiens OX=9606 GN=NAT10 PE=1 SV=2	sp|Q9H0A0|NAT10_HUMAN	NAT10	11	96	0.113402	-85
Endoplasmic reticulum chaperone BiP OS=Homo sapiens OX=9606 GN=HSPA5 PE=1 SV=2	sp|P11021|BIP_HUMAN	HSPA5	0	85	0	-85
Eukaryotic peptide chain release factor GTP-binding subunit ERF3A OS=Homo sapiens OX=9606 GN=GSPT1 PE=1 SV=1	sp|P15170|ERF3A_HUMAN	GSPT1	24	110	0.216216	-86
Exocyst complex component 2 OS=Homo sapiens OX=9606 GN=EXOC2 PE=1 SV=1	sp|Q96KP1|EXOC2_HUMAN	EXOC2	0	86	0	-86
Exocyst complex component 1 OS=Homo sapiens OX=9606 GN=EXOC1 PE=1 SV=4	sp|Q9NV70|EXOC1_HUMAN	EXOC1	9	97	0.0918367	-88
Kinesin-like protein KIF16B OS=Homo sapiens OX=9606 GN=KIF16B PE=1 SV=2	sp|Q96L93|KI16B_HUMAN	KIF16B	0	88	0	-88
Protein scribble homolog OS=Homo sapiens OX=9606 GN=SCRIB PE=1 SV=5	sp|Q14160|SCRIB_HUMAN	SCRIB	57	147	0.385135	-90
Ankyrin repeat domain-containing protein 26 OS=Homo sapiens OX=9606 GN=ANKRD26 PE=1 SV=4	sp|Q9UPS8|ANR26_HUMAN	ANKRD26	0	91	0	-91
NBAS subunit of NRZ tethering complex OS=Homo sapiens OX=9606 GN=NBAS PE=1 SV=2	sp|A2RRP1|NBAS_HUMAN	NBAS	0	92	0	-92
TRAF2 and NCK-interacting protein kinase OS=Homo sapiens OX=9606 GN=TNIK PE=1 SV=1	sp|Q9UKE5|TNIK_HUMAN	TNIK	0	93	0	-93
Serine/threonine-protein kinase N3 OS=Homo sapiens OX=9606 GN=PKN3 PE=1 SV=1	sp|Q6P5Z2|PKN3_HUMAN	PKN3	0	94	0	-94
Exocyst complex component 4 OS=Homo sapiens OX=9606 GN=EXOC4 PE=1 SV=1	sp|Q96A65|EXOC4_HUMAN	EXOC4	16	111	0.142857	-95
Vacuolar protein sorting-associated protein 18 homolog OS=Homo sapiens OX=9606 GN=VPS18 PE=1 SV=2	sp|Q9P253|VPS18_HUMAN	VPS18	5	100	0.049505	-95
Erbin OS=Homo sapiens OX=9606 GN=ERBIN PE=1 SV=2	sp|Q96RT1|ERBIN_HUMAN	ERBIN	4	101	0.0392157	-97
Vesicle-associated membrane protein-associated protein A OS=Homo sapiens OX=9606 GN=VAPA PE=1 SV=3	sp|Q9P0L0|VAPA_HUMAN	VAPA	0	97	0	-97
Inositol polyphosphate 5-phosphatase OCRL OS=Homo sapiens OX=9606 GN=OCRL PE=1 SV=3	sp|Q01968|OCRL_HUMAN	OCRL	117	216	0.539171	-99
Coiled-coil and C2 domain-containing protein 1A OS=Homo sapiens OX=9606 GN=CC2D1A PE=1 SV=1	sp|Q6P1N0|C2D1A_HUMAN	CC2D1A	7	106	0.0654206	-99
Nischarin OS=Homo sapiens OX=9606 GN=NISCH PE=1 SV=3	sp|Q9Y2I1|NISCH_HUMAN	NISCH	3	102	0.0291262	-99
Endothelin-converting enzyme 1 OS=Homo sapiens OX=9606 GN=ECE1 PE=1 SV=2	sp|P42892|ECE1_HUMAN	ECE1	0	99	0	-99
Fermitin family homolog 2 OS=Homo sapiens OX=9606 GN=FERMT2 PE=1 SV=1	sp|Q96AC1|FERM2_HUMAN	FERMT2	5	105	0.0471698	-100
Vacuolar protein sorting-associated protein 8 homolog OS=Homo sapiens OX=9606 GN=VPS8 PE=1 SV=3	sp|Q8N3P4|VPS8_HUMAN	VPS8	0	101	0	-101
Ezrin OS=Homo sapiens OX=9606 GN=EZR PE=1 SV=4	sp|P15311|EZRI_HUMAN	EZR	20	127	0.15625	-107
Ubiquitin-ribosomal protein eL40 fusion protein OS=Homo sapiens OX=9606 GN=UBA52 PE=1 SV=2	sp|P62987|RL40_HUMAN	UBA52	15	125	0.119048	-110
Neurofibromin OS=Homo sapiens OX=9606 GN=NF1 PE=1 SV=2	sp|P21359|NF1_HUMAN	NF1	3	113	0.0263158	-110
Junctophilin-1 OS=Homo sapiens OX=9606 GN=JPH1 PE=1 SV=2	sp|Q9HDC5|JPH1_HUMAN	JPH1	14	125	0.111111	-111
Microtubule-associated protein 4 OS=Homo sapiens OX=9606 GN=MAP4 PE=1 SV=3	sp|P27816|MAP4_HUMAN	MAP4	35	150	0.231788	-115
Catenin delta-1 OS=Homo sapiens OX=9606 GN=CTNND1 PE=1 SV=1	sp|O60716|CTND1_HUMAN	CTNND1	13	132	0.0977444	-119
Rab11 family-interacting protein 1 OS=Homo sapiens OX=9606 GN=RAB11FIP1 PE=1 SV=3	sp|Q6WKZ4|RFIP1_HUMAN	RAB11FIP1	34	154	0.219355	-120
tRNA (34-2'-O)-methyltransferase regulator WDR6 OS=Homo sapiens OX=9606 GN=WDR6 PE=1 SV=1	sp|Q9NNW5|WDR6_HUMAN	WDR6	21	142	0.146853	-121
Band 4.1-like protein 3 OS=Homo sapiens OX=9606 GN=EPB41L3 PE=1 SV=2	sp|Q9Y2J2|E41L3_HUMAN	EPB41L3	7	131	0.0530303	-124
Lysosome-associated membrane glycoprotein 1 OS=Homo sapiens OX=9606 GN=LAMP1 PE=1 SV=3	sp|P11279|LAMP1_HUMAN	LAMP1	0	124	0	-124
Unconventional myosin-VI OS=Homo sapiens OX=9606 GN=MYO6 PE=1 SV=4	sp|Q9UM54|MYO6_HUMAN	MYO6	34	159	0.2125	-125
EH domain-containing protein 1 OS=Homo sapiens OX=9606 GN=EHD1 PE=1 SV=2	sp|Q9H4M9|EHD1_HUMAN	EHD1	0	125	0	-125
ATP-binding cassette sub-family F member 1 OS=Homo sapiens OX=9606 GN=ABCF1 PE=1 SV=2	sp|Q8NE71|ABCF1_HUMAN	ABCF1	4	132	0.0300752	-128
Ankycorbin OS=Homo sapiens OX=9606 GN=RAI14 PE=1 SV=2	sp|Q9P0K7|RAI14_HUMAN	RAI14	0	129	0	-129
DnaJ homolog subfamily C member 13 OS=Homo sapiens OX=9606 GN=DNAJC13 PE=1 SV=5	sp|O75165|DJC13_HUMAN	DNAJC13	113	252	0.44664	-139
Eukaryotic translation initiation factor 5B OS=Homo sapiens OX=9606 GN=EIF5B PE=1 SV=4	sp|O60841|IF2P_HUMAN	EIF5B	0	139	0	-139
G patch domain-containing protein 4 OS=Homo sapiens OX=9606 GN=GPATCH4 PE=1 SV=2	sp|Q5T3I0|GPTC4_HUMAN	GPATCH4	5	146	0.0340136	-141
Heat shock 70 kDa protein 1A OS=Homo sapiens OX=9606 GN=HSPA1A PE=1 SV=1	sp|P0DMV8|HS71A_HUMAN (+1)	HSPA1A	0	147	0	-147
Clathrin interactor 1 OS=Homo sapiens OX=9606 GN=CLINT1 PE=1 SV=1	sp|Q14677|EPN4_HUMAN	CLINT1	0	152	0	-152
CCR4-NOT transcription complex subunit 1 OS=Homo sapiens OX=9606 GN=CNOT1 PE=1 SV=2	sp|A5YKK6|CNOT1_HUMAN	CNOT1	50	204	0.243902	-154
Tyrosine-protein phosphatase non-receptor type 13 OS=Homo sapiens OX=9606 GN=PTPN13 PE=1 SV=2	sp|Q12923|PTN13_HUMAN	PTPN13	104	264	0.392453	-160
Extended synaptotagmin-1 OS=Homo sapiens OX=9606 GN=ESYT1 PE=1 SV=1	sp|Q9BSJ8|ESYT1_HUMAN	ESYT1	3	166	0.0179641	-163
Treacle protein OS=Homo sapiens OX=9606 GN=TCOF1 PE=1 SV=3	sp|Q13428|TCOF_HUMAN	TCOF1	207	372	0.55496	-165
Heat shock cognate 71 kDa protein OS=Homo sapiens OX=9606 GN=HSPA8 PE=1 SV=1	sp|P11142|HSP7C_HUMAN	HSPA8	25	192	0.129534	-167
Mitogen-activated protein kinase kinase kinase kinase 4 OS=Homo sapiens OX=9606 GN=MAP4K4 PE=1 SV=2	sp|O95819|M4K4_HUMAN	MAP4K4	35	205	0.169903	-170
Kinectin OS=Homo sapiens OX=9606 GN=KTN1 PE=1 SV=1	sp|Q86UP2|KTN1_HUMAN	KTN1	0	181	0	-181
Activating signal cointegrator 1 complex subunit 3 OS=Homo sapiens OX=9606 GN=ASCC3 PE=1 SV=3	sp|Q8N3C0|ASCC3_HUMAN	ASCC3	124	308	0.401294	-184
Insulin receptor substrate 4 OS=Homo sapiens OX=9606 GN=IRS4 PE=1 SV=1	sp|O14654|IRS4_HUMAN	IRS4	120	312	0.383387	-192
Stromal interaction molecule 1 OS=Homo sapiens OX=9606 GN=STIM1 PE=1 SV=3	sp|Q13586|STIM1_HUMAN	STIM1	11	217	0.0504587	-206
Cytoskeleton-associated protein 4 OS=Homo sapiens OX=9606 GN=CKAP4 PE=1 SV=2	sp|Q07065|CKAP4_HUMAN	CKAP4	85	299	0.283333	-214
Lamina-associated polypeptide 2, isoforms beta/gamma OS=Homo sapiens OX=9606 GN=TMPO PE=1 SV=2	sp|P42167|LAP2B_HUMAN	TMPO	4	228	0.0174672	-224
Signal recognition particle receptor subunit alpha OS=Homo sapiens OX=9606 GN=SRPRA PE=1 SV=2	sp|P08240|SRPRA_HUMAN	SRPRA	5	245	0.0203252	-240
AP-3 complex subunit delta-1 OS=Homo sapiens OX=9606 GN=AP3D1 PE=1 SV=1	sp|O14617|AP3D1_HUMAN	AP3D1	4	257	0.0155039	-253
T-complex protein 1 subunit theta OS=Homo sapiens OX=9606 GN=CCT8 PE=1 SV=4	sp|P50990|TCPQ_HUMAN	CCT8	85	384	0.220779	-299
Band 4.1-like protein 2 OS=Homo sapiens OX=9606 GN=EPB41L2 PE=1 SV=1	sp|O43491|E41L2_HUMAN	EPB41L2	0	308	0	-308
Myb-binding protein 1A OS=Homo sapiens OX=9606 GN=MYBBP1A PE=1 SV=2	sp|Q9BQG0|MBB1A_HUMAN	MYBBP1A	85	398	0.213033	-313
Golgin subfamily A member 4 OS=Homo sapiens OX=9606 GN=GOLGA4 PE=1 SV=1	sp|Q13439|GOGA4_HUMAN	GOLGA4	0	313	0	-313
Dedicator of cytokinesis protein 7 OS=Homo sapiens OX=9606 GN=DOCK7 PE=1 SV=4	sp|Q96N67|DOCK7_HUMAN	DOCK7	113	442	0.255079	-329
Delta(14)-sterol reductase LBR OS=Homo sapiens OX=9606 GN=LBR PE=1 SV=2	sp|Q14739|LBR_HUMAN	LBR	5	350	0.014245	-345
Lymphoid-specific helicase OS=Homo sapiens OX=9606 GN=HELLS PE=1 SV=1	sp|Q9NRZ9|HELLS_HUMAN	HELLS	89	458	0.1939	-369
Afadin OS=Homo sapiens OX=9606 GN=AFDN PE=1 SV=3	sp|P55196|AFAD_HUMAN	AFDN	26	395	0.0656566	-369
Cation-independent mannose-6-phosphate receptor OS=Homo sapiens OX=9606 GN=IGF2R PE=1 SV=3	sp|P11717|MPRI_HUMAN	IGF2R	0	412	0	-412
Zinc finger CCCH-type antiviral protein 1 OS=Homo sapiens OX=9606 GN=ZC3HAV1 PE=1 SV=3	sp|Q7Z2W4|ZCCHV_HUMAN	ZC3HAV1	20	460	0.0433839	-440
Intermembrane lipid transfer protein VPS13C OS=Homo sapiens OX=9606 GN=VPS13C PE=1 SV=1	sp|Q709C8|VP13C_HUMAN	VPS13C	8	497	0.0160643	-489
